# *Drosophila* PDGF/VEGF signaling from muscles to hepatocyte-like cells protects against obesity

**DOI:** 10.1101/2019.12.23.887059

**Authors:** Arpan C. Ghosh, Sudhir G. Tattikota, Yifang Liu, Aram Comjean, Yanhui Hu, Victor Barrera, Shannan J. Ho Sui, Norbert Perrimon

**Affiliations:** Department of Genetics, Blavatnik Institute, Harvard Medical School, Boston, USA; Howard Hughes Medical Institute, Boston, USA; Harvard T.H. Chan Bioinformatics Core, Boston, USA

**Keywords:** *Drosophila*, VEGF, PDGF, Pvf, PvR, mTOR, obesity, myokine, hepatocyte, liver, oenocytes, adipose tissue, lipid metabolism, snRNA-Seq

## Abstract

PDGF/VEGF ligands regulate a plethora of biological processes in multicellular organisms via autocrine, paracrine and endocrine mechanisms. Here, we investigated organ-specific roles of *Drosophila* PDGF/VEGF-like factors (Pvfs). We combine genetic approaches and single-nuclei sequencing to demonstrate that muscle-derived Pvf1 signals to the *Drosophila* hepatocyte-like cells/oenocytes to suppress lipid synthesis by activating the Pi3K/Akt1/mTOR signaling cascade in the oenocytes. Additionally, we show that this signaling axis regulates the rapid expansion of adipose tissue lipid stores observed in newly eclosed flies. Flies emerge after pupation with limited adipose tissue lipid stores and lipid levels are progressively restored via lipid synthesis. We find that *pvf1* expression in the adult muscle increase rapidly during this stage and that muscle-to-oenocyte Pvf1 signaling inhibits restoration of adipose tissue lipid stores as the process reaches completion. Our findings provide the first evidence in a metazoan of a PDGF/VEGF ligand acting as a myokine that regulates systemic lipid homeostasis by activating mTOR in hepatocyte-like cells.

**Highlights:**

- Muscle specific Pvf1 protects mature adult flies from obesity
- Single-nuclei RNA sequencing reveals that PvR, the receptor for Pvf1, is highly expressed in the *Drosophila* hepatocyte-like cells/oenocytes.
- PvR is required specifically in oenocytes to protect adult flies from obesity
- Muscle-to-oenocyte Pvf1 signaling activates PvR/Pi3K/Akt1/mTOR in the oenocytes to suppress lipid synthesis
- Muscle-derived Pvf1 helps terminate the rapid expansion of adipose tissue lipid stores in newly eclosed flies

## Supplementary Table S2 for "*Drosophila* PDGF/VEGF signaling from muscles to hepatocyte-like cells protects against obesity"

### Sheet: Adipose Tissue
Gene name	p_val	avg_logFC	pct.1	pct.2	p_val_adj
CG10960	0	1.92963	0.704	0.142	0
LpR2	0	1.906	0.399	0.071	0
CG13868	0	1.89958	0.57	0.111	0
path	0	1.88709	0.638	0.135	0
Egfr	0	1.84825	0.429	0.079	0
Pli	0	1.82617	0.481	0.094	0
CG17124	0	1.82401	0.479	0.09	0
bru1	0	1.82156	0.49	0.095	0
apolpp	0	1.81066	0.84	0.204	0
Pde9	0	1.71586	0.523	0.107	0
Drak	0	1.70845	0.373	0.078	0
CG9932	0	1.70631	0.726	0.17	0
whd	0	1.69736	0.378	0.08	0
CG13784	0	1.67727	0.402	0.091	0
sgg	0	1.64883	0.536	0.133	0
Sdc	0	1.63553	0.471	0.114	0
luna	0	1.62707	0.498	0.116	0
CG32521	0	1.61752	0.299	0.065	0
CG13315	0	1.61224	0.346	0.08	0
Pde6	0	1.61056	0.289	0.059	0
Gbs-70E	0	1.6035	0.368	0.09	0
Rbfox1	0	1.59278	0.398	0.094	0
Bsg	0	1.59034	0.63	0.175	0
CG8034	0	1.56155	0.356	0.087	0
Caper	0	1.52322	0.33	0.074	0
CG4716	0	1.47029	0.523	0.128	0
cnc	0	1.37854	0.421	0.124	0
CG17646	0	1.34328	0.518	0.168	0
dnc	0	1.32842	0.589	0.169	0
Desat1	0	1.26092	0.51	0.203	0
Pdp1	0	1.23029	0.884	0.389	0
par-1	0	1.21009	0.686	0.269	0
CLIP-190	0	1.05482	0.489	0.201	0
DOR	0	0.888833	0.697	0.364	0
ps	0	0.59177	0.829	0.509	0
Cat	0	-1.90942	0.042	0.261	0
SNF4Agamma	0	-2.03735	0.067	0.36	0
fus	0	-2.06104	0.056	0.347	0
salm	0	-2.33801	0.012	0.209	0
CG10237	0	-2.43427	0.022	0.252	0
CG16904	0	-2.46964	0.02	0.259	0
CG5973	0	-2.48163	0.01	0.258	0
geko	0	-2.66156	0.014	0.294	0
CG30008	0	-2.71953	0.011	0.225	0
LpR1	0	-2.85321	0.005	0.272	0
Ten-a	0	-2.8827	0.006	0.294	0
CG46385	0	-2.95581	0.092	0.478	0
Sgp	0	-3.00039	0.013	0.296	0
vvl	0	-3.21332	0.017	0.417	0
FASN2	0	-3.26764	0.007	0.307	0
bru2	0	-3.31835	0.009	0.38	0
CG2765	0	-3.59897	0.026	0.477	0
mtgo	0	-3.64307	0.015	0.449	0
FASN3	0	-3.93904	0.009	0.399	0
mtd	4.15495e-303	1.36878	0.331	0.089	5.79824e-299
CG31183	7.6273e-303	1.6598	0.258	0.041	1.06439e-298
CaMKI	2.42894e-295	1.78368	0.257	0.044	3.38958e-291
Cpr65Au	6.15095e-290	-3.28198	0.006	0.167	8.58366e-286
CG17560	4.44697e-289	-2.67198	0.002	0.157	6.20575e-285
Paics	8.63358e-289	1.55107	0.303	0.078	1.20482e-284
Cpr49Ab	1.2328e-288	-2.88898	0.007	0.168	1.72037e-284
Ca-alpha1T	3.45623e-285	-1.672	0.019	0.196	4.82317e-281
pyd	6.88998e-280	1.36294	0.312	0.085	9.61496e-276
mt:CoI	1.06583e-279	-2.9825	0.005	0.161	1.48736e-275
FASN1	2.50446e-274	1.20644	0.361	0.124	3.49498e-270
bab2	4.7046e-270	-2.03539	0.008	0.162	6.56527e-266
CG9766	6.82235e-267	1.3937	0.246	0.045	9.5206e-263
bgm	9.51297e-266	1.69901	0.251	0.049	1.32753e-261
Acbp2	1.16192e-265	-1.64342	0.054	0.251	1.62146e-261
l(2)34Fc	3.44866e-265	-2.3446	0.006	0.156	4.8126e-261
Cys	3.97815e-262	-2.50396	0.013	0.17	5.5515e-258
Ect4	1.01667e-261	-1.60936	0.045	0.234	1.41876e-257
CanA-14F	8.41151e-260	-1.72348	0.05	0.238	1.17383e-255
CG31313	8.11924e-259	-2.33402	0.023	0.19	1.13304e-254
mirr	7.80243e-258	-1.7532	0.013	0.168	1.08883e-253
CG14661	3.66342e-249	-2.91704	0.004	0.142	5.1123e-245
Mlc2	1.34325e-248	-2.58151	0.009	0.154	1.87451e-244
CG1136	7.23134e-248	-1.91225	0.01	0.155	1.00913e-243
zormin	2.20414e-247	-1.76139	0.028	0.194	3.07588e-243
wb	7.58114e-244	1.28924	0.23	0.044	1.05795e-239
Dic1	8.24018e-244	-1.64089	0.043	0.219	1.14992e-239
RpL27A	8.28825e-243	-1.57185	0.038	0.215	1.15663e-238
mt:ATPase6	3.72443e-242	-2.74537	0.007	0.147	5.19744e-238
CG3961	1.32891e-240	-1.80517	0.02	0.176	1.85449e-236
CG17108	7.41109e-240	1.49477	0.269	0.069	1.03422e-235
CG13155	9.76395e-240	-2.59767	0.007	0.145	1.36256e-235
CG46339	1.3021e-239	-1.87703	0.024	0.182	1.81708e-235
mt:Cyt-b	3.25843e-239	-2.57082	0.007	0.145	4.54714e-235
RpS25	1.74601e-237	-1.46813	0.046	0.227	2.43656e-233
mdy	2.77287e-237	1.51126	0.245	0.056	3.86954e-233
Syp	1.96407e-235	0.740053	0.525	0.288	2.74086e-231
klu	3.42467e-234	-1.75064	0.033	0.195	4.77913e-230
CG8468	3.00532e-227	1.67589	0.215	0.04	4.19392e-223
CG6409	4.69152e-226	-2.26912	0.004	0.131	6.54702e-222
MCPH1	7.11112e-226	-1.76597	0.021	0.168	9.92357e-222
Cyt-b5	1.25623e-221	-1.57513	0.045	0.213	1.75307e-217
toc	8.21567e-220	-1.58052	0.013	0.149	1.1465e-215
CG31523	2.19928e-218	-1.9897	0.01	0.142	3.0691e-214
RpS7	1.92434e-213	-1.40128	0.042	0.207	2.68541e-209
CG3036	2.86158e-213	1.51417	0.231	0.055	3.99334e-209
Tl	9.77212e-213	1.27386	0.228	0.053	1.3637e-208
px	1.11252e-210	1.37344	0.242	0.064	1.55253e-206
CG6503	1.16813e-209	1.19145	0.286	0.091	1.63013e-205
Ork1	3.94031e-209	1.65091	0.188	0.03	5.4987e-205
Mlp60A	7.45271e-208	-2.41566	0.008	0.13	1.04003e-203
RpLP1	1.89009e-207	-1.50645	0.034	0.189	2.63762e-203
Drsl4	5.75491e-206	-2.42831	0.009	0.133	8.03098e-202
Cpr	1.00135e-205	-1.76968	0.019	0.157	1.39739e-201
PhKgamma	1.2341e-205	1.48842	0.205	0.041	1.72219e-201
Mhc	2.89548e-205	-2.34072	0.009	0.131	4.04065e-201
Mlc1	7.32133e-203	-2.14179	0.009	0.132	1.02169e-198
eEF1alpha1	2.44594e-202	-1.19715	0.067	0.245	3.41331e-198
lute	2.58743e-202	-1.9082	0.005	0.121	3.61076e-198
wupA	5.96036e-202	-2.11143	0.011	0.135	8.31768e-198
trv	6.37024e-201	-1.39578	0.006	0.124	8.88967e-197
Pka-R1	8.40755e-201	-1.41256	0.047	0.206	1.17327e-196
CG4847	1.19879e-199	-2.32912	0.013	0.138	1.67292e-195
Sox102F	4.29292e-198	1.54286	0.191	0.037	5.99076e-194
CG9336	1.01933e-197	-2.00829	0.007	0.124	1.42247e-193
Msr-110	7.37658e-197	-1.78733	0.004	0.115	1.0294e-192
CG42788	2.7201e-196	1.49726	0.204	0.045	3.7959e-192
CG5945	3.52132e-195	-2.56902	0.008	0.125	4.914e-191
AdamTS-A	4.85794e-194	1.60543	0.194	0.039	6.77925e-190
cindr	1.34753e-192	0.901712	0.403	0.196	1.88048e-188
Mf	2.4777e-192	-1.97837	0.012	0.134	3.45763e-188
sls	3.44288e-192	-2.63518	0.011	0.129	4.80454e-188
RpS3A	1.16235e-190	-1.41425	0.036	0.184	1.62206e-186
CG32647	5.5205e-190	1.61899	0.183	0.034	7.70386e-186
Tgi	6.38173e-190	-1.41005	0.03	0.168	8.9057e-186
mt:CoII	4.59319e-187	-2.50323	0.005	0.112	6.4098e-183
Cyp4aa1	7.68217e-187	-2.09279	0.006	0.116	1.07205e-182
Sod1	8.70352e-187	-1.52058	0.033	0.173	1.21458e-182
mnd	1.84651e-186	1.48183	0.206	0.049	2.57681e-182
cpo	4.72842e-185	-1.2958	0.018	0.143	6.59851e-181
CG17839	6.6778e-184	-1.40536	0.015	0.136	9.31887e-180
CG30377	1.26846e-183	-1.37188	0.004	0.11	1.77013e-179
CG4297	2.35166e-182	-1.43428	0.043	0.186	3.28174e-178
RpL37a	3.56841e-181	-1.3312	0.041	0.187	4.97971e-177
Mp20	1.14389e-179	-2.07409	0.012	0.126	1.5963e-175
AkhR	5.49138e-179	1.50392	0.173	0.032	7.66322e-175
RpL38	6.15638e-177	-1.56462	0.026	0.156	8.59123e-173
Npc2b	2.21718e-176	-1.78296	0.004	0.105	3.09407e-172
Fur1	3.60794e-176	1.339	0.199	0.049	5.03489e-172
up	1.21894e-175	-2.1719	0.012	0.123	1.70103e-171
Plp	4.17025e-175	1.41924	0.19	0.044	5.81958e-171
ImpL2	3.64439e-174	-1.35352	0.053	0.2	5.08575e-170
Argk	5.78309e-174	-1.84528	0.011	0.121	8.0703e-170
Tis11	2.06867e-173	1.25761	0.236	0.076	2.88682e-169
Act57B	7.18981e-172	-1.92296	0.014	0.126	1.00334e-167
jvl	7.37233e-172	-1.13683	0.105	0.273	1.02881e-167
CG8177	1.60318e-171	-1.31721	0.01	0.118	2.23723e-167
Pura	1.68833e-169	-1.36074	0.005	0.105	2.35606e-165
His4r	1.8656e-168	-1.64886	0.013	0.123	2.60345e-164
CG42524	2.87963e-168	1.19782	0.172	0.035	4.01853e-164
Ndae1	7.71813e-168	1.53968	0.168	0.033	1.07706e-163
FarO	3.27376e-167	-1.60785	0.01	0.115	4.56854e-163
Tm2	2.49275e-166	-1.87729	0.008	0.11	3.47863e-162
UGP	3.76555e-166	1.27857	0.226	0.071	5.25483e-162
CG5151	2.06052e-165	1.02186	0.304	0.129	2.87545e-161
atilla	3.83823e-161	-1.52477	0.016	0.126	5.35624e-157
CG33143	5.53471e-161	-1.44611	0.012	0.115	7.72369e-157
RpS15	1.17077e-160	-1.33898	0.034	0.163	1.6338e-156
peb	2.86777e-160	-1.64135	0.018	0.127	4.00197e-156
CG16758	1.19642e-159	1.49974	0.179	0.042	1.6696e-155
klg	1.54045e-159	-1.54122	0.008	0.107	2.1497e-155
conu	1.34728e-158	0.991838	0.276	0.109	1.88013e-154
Galphao	1.08239e-156	1.18857	0.195	0.053	1.51047e-152
CrzR	2.76775e-154	-1.58768	0.01	0.108	3.8624e-150
RpS27	6.93198e-153	-1.27015	0.037	0.163	9.67358e-149
bip2	2.71349e-152	1.06506	0.248	0.092	3.78667e-148
CG31689	1.05468e-151	0.937109	0.301	0.132	1.47181e-147
robo2	1.80903e-151	1.11022	0.186	0.05	2.52451e-147
Fas1	2.87316e-148	-1.20284	0.013	0.112	4.0095e-144
RpL28	1.99738e-147	-1.34262	0.029	0.145	2.78734e-143
RpL13A	1.10703e-144	-1.20654	0.04	0.164	1.54486e-140
ATPsynC	2.88875e-144	-1.2276	0.038	0.162	4.03125e-140
Sulf1	4.02244e-144	-1.27564	0.01	0.103	5.61331e-140
goe	4.61108e-143	1.30159	0.163	0.039	6.43477e-139
prage	9.17857e-143	1.10834	0.235	0.087	1.28087e-138
bbg	1.26033e-142	1.10696	0.174	0.045	1.75879e-138
RpL18A	1.33004e-142	-1.1762	0.037	0.16	1.85607e-138
Mkp3	1.7461e-142	1.14209	0.223	0.079	2.43669e-138
InR	3.42927e-141	0.982613	0.267	0.113	4.78555e-137
Pdfr	9.83948e-141	1.41476	0.135	0.024	1.3731e-136
Cad87A	2.8083e-140	-1.08932	0.022	0.126	3.91898e-136
RpS29	6.55584e-140	-1.24347	0.035	0.152	9.14868e-136
sug	7.0981e-140	1.47978	0.144	0.029	9.9054e-136
Clk	9.28492e-140	-0.908716	0.163	0.323	1.29571e-135
NFAT	2.35875e-138	1.18246	0.198	0.064	3.29163e-134
CG43658	3.07921e-137	0.777564	0.398	0.234	4.29704e-133
RpL39	1.23617e-136	-1.12908	0.045	0.169	1.72508e-132
mbl	2.24513e-136	-1.68878	0.014	0.107	3.13308e-132
RpL7	5.64313e-135	-1.27816	0.022	0.126	7.87498e-131
Oda	4.37372e-134	-1.10472	0.046	0.169	6.10353e-130
eIF4A	2.77635e-133	-1.18677	0.029	0.139	3.8744e-129
Amph	1.24461e-132	-1.37037	0.019	0.116	1.73685e-128
Sam-S	2.59746e-132	1.38701	0.149	0.035	3.62476e-128
Pp1alpha-96A	5.68026e-131	1.29039	0.161	0.042	7.9268e-127
cwo	6.9425e-131	1.10011	0.21	0.075	9.68827e-127
lilli	5.72459e-130	1.07864	0.191	0.061	7.98867e-126
RpL10	4.43521e-129	-1.15445	0.037	0.15	6.18934e-125
CG9458	7.38749e-129	-1.44417	0.015	0.105	1.03092e-124
CG15625	1.64938e-128	1.17039	0.135	0.027	2.30171e-124
RpL40	6.43604e-127	-1.22339	0.028	0.133	8.98149e-123
RpL26	1.30951e-125	-1.17383	0.031	0.138	1.82742e-121
Hacd1	1.83303e-125	-1.40358	0.017	0.109	2.558e-121
CG18067	2.75384e-125	-1.31739	0.035	0.142	3.84299e-121
Ntan1	1.50738e-124	-1.2146	0.04	0.15	2.10354e-120
CG43630	2.65111e-124	-1.45158	0.014	0.102	3.69963e-120
scyl	5.67723e-124	0.898112	0.272	0.126	7.92258e-120
Sik3	7.376e-124	1.00559	0.163	0.045	1.02932e-119
ci	1.24686e-123	1.03626	0.156	0.042	1.73999e-119
RpS11	1.78911e-123	-1.14191	0.039	0.151	2.4967e-119
RpL21	3.70533e-123	-1.24425	0.021	0.116	5.17079e-119
CG12290	8.77516e-123	-1.1261	0.022	0.117	1.22457e-118
Cyp1	3.65054e-122	-1.2279	0.026	0.126	5.09432e-118
RpS13	5.82075e-122	-1.1651	0.03	0.134	8.12285e-118
RpL23	7.16507e-122	-1.17674	0.032	0.138	9.99886e-118
TER94	1.47964e-121	-1.02699	0.055	0.174	2.06484e-117
RpS20	1.13707e-120	-1.13156	0.037	0.145	1.58678e-116
Nplp2	8.48153e-120	0.424686	0.391	0.199	1.1836e-115
CG14823	1.46127e-117	1.51495	0.11	0.017	2.03921e-113
Bom067	3.62795e-117	1.00339	0.222	0.091	5.0628e-113
Hnf4	1.17146e-116	0.627032	0.396	0.237	1.63478e-112
sta	2.20237e-116	-1.20141	0.025	0.121	3.07341e-112
RpL6	6.28368e-116	-1.1379	0.027	0.125	8.76888e-112
CG16926	1.42377e-115	1.16685	0.176	0.059	1.98687e-111
MFS17	3.28311e-115	0.733774	0.314	0.163	4.58158e-111
GEFmeso	1.78469e-114	-0.96194	0.03	0.128	2.49054e-110
RpL14	1.85128e-114	-1.10613	0.034	0.135	2.58346e-110
NK7.1	2.9023e-113	-1.02184	0.039	0.142	4.05015e-109
CG4666	3.55577e-113	-1.2534	0.019	0.106	4.96208e-109
RpL36	3.21869e-112	-1.13973	0.033	0.133	4.49169e-108
CG2233	3.46437e-112	1.10973	0.185	0.067	4.83453e-108
Spn	4.93291e-110	-0.986701	0.02	0.105	6.88387e-106
Lsd-2	2.62797e-109	0.905067	0.225	0.096	3.66733e-105
RpS5a	3.09364e-109	-1.17272	0.02	0.106	4.31718e-105
ap	4.4783e-109	1.06381	0.114	0.022	6.24946e-105
RpL5	1.15926e-108	-1.05336	0.037	0.137	1.61775e-104
RpS8	1.63256e-108	-1.13367	0.027	0.119	2.27824e-104
RpL35	8.06557e-108	-1.18382	0.02	0.106	1.12555e-103
raskol	7.6286e-107	0.971639	0.169	0.057	1.06457e-102
wnd	1.00241e-105	1.00124	0.138	0.038	1.39886e-101
Syt7	1.18239e-104	1.08334	0.133	0.035	1.65002e-100
RpS28b	1.37475e-104	-1.20937	0.022	0.107	1.91846e-100
RpL24	1.59512e-103	-1.08643	0.026	0.116	2.22599e-99
CG33144	1.95313e-103	-0.895235	0.043	0.142	2.72559e-99
CG6067	3.22623e-103	1.30851	0.109	0.022	4.5022e-99
Alas	3.83623e-103	-1.13904	0.024	0.11	5.35346e-99
CG34166	3.40503e-102	1.22431	0.19	0.076	4.75171e-98
RpS4	5.9255e-102	-1.11801	0.027	0.115	8.26903e-98
Eip93F	7.31634e-102	0.397015	0.549	0.377	1.02099e-97
RpL15	1.1341e-101	-0.997964	0.041	0.141	1.58264e-97
RpS2	1.83641e-101	-1.10174	0.023	0.108	2.56271e-97
Smr	7.86869e-101	0.659338	0.33	0.189	1.09808e-96
cype	1.7668e-99	-1.09403	0.023	0.107	2.46557e-95
Lsd-1	1.85419e-99	1.35408	0.12	0.03	2.58753e-95
RpL31	3.43193e-99	-1.11708	0.023	0.106	4.78926e-95
uex	1.07057e-98	0.612721	0.332	0.19	1.49398e-94
Men	2.47607e-98	0.993044	0.207	0.092	3.45536e-94
tai	5.11795e-98	0.345985	0.602	0.419	7.1421e-94
RpL32	1.06908e-97	-1.1319	0.025	0.109	1.49189e-93
CG32816	1.07908e-97	-1.13532	0.026	0.109	1.50585e-93
CG6767	7.34813e-96	1.29402	0.113	0.027	1.02543e-91
CG2865	3.28675e-95	0.909234	0.164	0.059	4.58665e-91
Ilp6	8.83451e-95	1.01537	0.103	0.021	1.23286e-90
CG33298	1.91023e-94	-0.858262	0.058	0.16	2.66572e-90
capu	5.54135e-94	0.91182	0.144	0.046	7.73295e-90
Tig	1.25732e-92	1.26144	0.107	0.024	1.75459e-88
bel	1.69194e-92	0.883976	0.176	0.068	2.36111e-88
Mob2	8.36613e-92	-1.12514	0.025	0.103	1.16749e-87
CG5059	2.42766e-91	1.20197	0.111	0.028	3.38779e-87
RpL12	3.86653e-91	-1.0842	0.023	0.102	5.39574e-87
Cp1	1.22529e-89	1.01428	0.165	0.064	1.7099e-85
CG1208	2.08835e-89	1.26226	0.11	0.027	2.91429e-85
cpx	4.08473e-89	1.03243	0.107	0.026	5.70024e-85
CG10077	1.75356e-88	0.761654	0.257	0.136	2.4471e-84
CG6040	2.18898e-88	0.861745	0.164	0.063	3.05471e-84
CG8665	5.97461e-88	1.06985	0.108	0.027	8.33757e-84
RpS12	6.95799e-88	-1.03002	0.029	0.111	9.70987e-84
Pkn	2.97095e-87	1.13661	0.116	0.032	4.14596e-83
RpLP2	3.26714e-86	-1.0633	0.025	0.102	4.5593e-82
RpL10Ab	3.62358e-86	-0.967355	0.032	0.114	5.05671e-82
a	4.69617e-86	0.964424	0.108	0.027	6.55351e-82
Tet	6.5606e-86	0.857098	0.125	0.038	9.15532e-82
CrebA	1.81849e-85	-0.946771	0.064	0.162	2.5377e-81
RpS27A	1.28542e-84	-0.971108	0.036	0.121	1.7938e-80
if	1.32116e-84	1.1425	0.114	0.032	1.84368e-80
Rap1	1.59435e-83	0.978425	0.158	0.062	2.22492e-79
RpL37A	1.95935e-82	-0.96109	0.032	0.113	2.73427e-78
caps	2.87234e-81	-0.965644	0.077	0.173	4.00836e-77
CG42238	2.38979e-80	0.842958	0.13	0.043	3.33496e-76
RpL7A	2.50456e-80	-0.9055	0.028	0.105	3.49511e-76
Glut4EF	9.40972e-80	0.524796	0.394	0.265	1.31313e-75
modSP	6.97262e-79	1.10292	0.118	0.037	9.73029e-75
aop	2.85048e-77	0.747844	0.196	0.091	3.97785e-73
Cyt-b5-r	1.56982e-76	1.01675	0.15	0.061	2.19069e-72
CG43340	3.32033e-76	0.935871	0.107	0.031	4.63352e-72
h	6.00346e-76	0.501888	0.348	0.219	8.37783e-72
Dbp80	1.54527e-75	-0.728202	0.114	0.222	2.15642e-71
spri	3.50321e-75	0.846967	0.116	0.037	4.88873e-71
Gprk2	8.61102e-75	0.649981	0.22	0.111	1.20167e-70
chn	9.47764e-75	0.86909	0.111	0.034	1.3226e-70
puc	1.08855e-74	0.713141	0.184	0.083	1.51907e-70
Gpdh1	3.36928e-74	1.13265	0.125	0.045	4.70183e-70
MESR3	4.76852e-74	0.856133	0.102	0.029	6.65448e-70
pum	2.10735e-73	-0.780103	0.126	0.235	2.94081e-69
Bom778	1.77445e-72	0.862723	0.181	0.086	2.47624e-68
CG7115	1.85419e-72	0.991892	0.127	0.046	2.58752e-68
Blimp-1	2.06689e-72	1.03082	0.105	0.032	2.88434e-68
aqz	8.43936e-72	-0.588808	0.3	0.416	1.17771e-67
Cyp6v1	8.61051e-70	0.892305	0.145	0.059	1.2016e-65
Atpalpha	1.00632e-69	-0.673394	0.103	0.206	1.40432e-65
Rala	4.26972e-69	0.895237	0.118	0.041	5.9584e-65
aay	5.74728e-69	1.15588	0.102	0.032	8.02033e-65
Eip63E	7.77464e-69	0.784047	0.174	0.081	1.08495e-64
inaE	8.83067e-69	-0.682527	0.035	0.107	1.23232e-64
cic	9.74845e-69	0.891022	0.116	0.04	1.3604e-64
CG11400	2.1408e-67	0.999589	0.112	0.038	2.98749e-63
ZnT41F	2.73298e-67	0.756416	0.121	0.044	3.81388e-63
Prestin	2.92709e-66	0.835172	0.107	0.036	4.08475e-62
Myd88	1.24477e-65	0.822608	0.104	0.034	1.73708e-61
RpLP0	1.68782e-65	-0.751984	0.04	0.115	2.35535e-61
mamo	1.44179e-63	0.638109	0.247	0.146	2.01202e-59
Jabba	2.18398e-61	1.00595	0.109	0.039	3.04774e-57
Nadsyn	2.37448e-61	0.859169	0.111	0.04	3.31359e-57
CG18135	4.63869e-61	0.84994	0.129	0.053	6.47329e-57
CG41378	1.03893e-60	0.670913	0.219	0.124	1.44983e-56
CG42268	1.30461e-60	0.754423	0.107	0.038	1.82058e-56
ed	1.93407e-60	-0.655031	0.035	0.102	2.69899e-56
Eip75B	3.34941e-60	0.365507	0.406	0.283	4.6741e-56
CG31145	1.02787e-59	0.684746	0.145	0.064	1.43439e-55
CG32369	6.93438e-59	0.639557	0.184	0.094	9.67692e-55
eEF2	9.32308e-59	-0.729344	0.037	0.104	1.30104e-54
flw	5.45465e-58	0.685411	0.15	0.069	7.61196e-54
Gclc	6.75484e-57	-0.974417	0.044	0.112	9.42638e-53
trx	9.15174e-57	0.743023	0.115	0.045	1.27713e-52
gpp	6.9603e-56	0.609354	0.152	0.071	9.7131e-52
Zdhhc8	1.16249e-55	0.633696	0.158	0.077	1.62225e-51
LRP1	1.94888e-55	0.704607	0.121	0.051	2.71966e-51
CG34417	3.40035e-55	-0.562876	0.105	0.197	4.74519e-51
Pits	6.70754e-55	0.683657	0.129	0.056	9.36037e-51
sfl	6.92014e-55	0.682752	0.118	0.049	9.65706e-51
kst	9.08387e-55	0.846024	0.113	0.046	1.26765e-50
lama	5.28399e-54	0.716403	0.106	0.041	7.37381e-50
Cka	3.60598e-53	0.64874	0.14	0.065	5.03214e-49
CG3726	2.03502e-52	0.649903	0.133	0.061	2.83987e-48
cdc14	6.20645e-52	0.620441	0.142	0.067	8.6611e-48
Btk29A	1.17502e-50	0.653606	0.119	0.051	1.63974e-46
Dad	1.53781e-50	0.708122	0.125	0.056	2.14602e-46
tkv	2.03334e-50	0.673782	0.126	0.057	2.83753e-46
CG40006	1.14311e-49	0.663339	0.113	0.048	1.59521e-45
mys	1.58068e-49	0.643921	0.122	0.054	2.20584e-45
CG6910	4.26539e-49	0.959945	0.101	0.041	5.95236e-45
CG6770	4.30387e-49	0.568455	0.248	0.164	6.00605e-45
HDAC4	6.87854e-49	0.574847	0.147	0.073	9.599e-45
fs(1)h	2.39678e-48	0.58951	0.164	0.086	3.34471e-44
CG31635	2.94135e-47	0.81157	0.113	0.05	4.10465e-43
RhoGAP18B	4.29732e-47	0.660074	0.11	0.048	5.99691e-43
CG10433	1.14099e-43	-0.642498	0.064	0.13	1.59225e-39
swm	4.91603e-43	0.542012	0.146	0.076	6.86032e-39
Sox14	1.25242e-42	0.571709	0.137	0.069	1.74775e-38
nmo	2.38195e-42	0.598297	0.139	0.071	3.324e-38
SCaMC	7.74117e-42	0.757462	0.113	0.054	1.08028e-37
fz2	1.07149e-41	0.579007	0.115	0.055	1.49526e-37
Hipk	1.73786e-41	0.66907	0.104	0.047	2.42519e-37
Gug	5.30668e-41	0.579825	0.167	0.095	7.40547e-37
cv-2	1.15395e-40	0.534727	0.147	0.079	1.61034e-36
CG10543	2.8329e-40	0.532402	0.134	0.069	3.95331e-36
CG43313	1.29014e-39	-0.593981	0.089	0.156	1.80039e-35
mnb	6.14092e-39	0.497176	0.125	0.063	8.56965e-35
Tps1	7.58593e-39	0.595114	0.144	0.079	1.05862e-34
foxo	1.6558e-37	0.545056	0.194	0.123	2.31066e-33
Imp	2.94822e-37	0.639241	0.12	0.061	4.11424e-33
Dyb	6.45843e-37	-0.589642	0.068	0.127	9.01274e-33
CycG	1.73889e-36	0.551312	0.162	0.096	2.42663e-32
smash	3.45852e-35	0.571786	0.109	0.055	4.82636e-31
Ncoa6	1.40731e-34	0.477613	0.146	0.084	1.96389e-30
CHES-1-like	1.01888e-33	0.55809	0.104	0.052	1.42184e-29
CG1213	1.29413e-33	0.695546	0.107	0.055	1.80596e-29
RhoGAP19D	2.77683e-33	0.48085	0.139	0.078	3.87506e-29
Tret1-1	2.07961e-32	0.309443	0.204	0.13	2.9021e-28
KrT95D	5.20197e-32	0.488373	0.101	0.05	7.25935e-28
CG4080	9.33777e-32	0.526936	0.108	0.057	1.30309e-27
Mnt	1.02722e-31	0.474209	0.143	0.084	1.43348e-27
CG42674	4.1496e-30	0.355639	0.202	0.134	5.79076e-26
Parp	4.50909e-30	0.421858	0.198	0.131	6.29244e-26
Myc	1.42417e-29	0.579329	0.172	0.114	1.98743e-25
rudhira	8.57044e-29	0.597438	0.114	0.064	1.19601e-24
siz	1.01314e-28	-0.438587	0.082	0.138	1.41383e-24
mam	4.78886e-28	0.376365	0.145	0.087	6.68285e-24
lola	1.34949e-27	0.367049	0.253	0.186	1.88321e-23
Kr-h1	4.51484e-27	0.362066	0.166	0.106	6.30045e-23
Dsp1	2.40455e-26	0.468832	0.12	0.071	3.35555e-22
Snoo	7.71359e-26	0.446245	0.119	0.069	1.07643e-21
nej	3.36998e-25	0.453729	0.109	0.063	4.70281e-21
CG9691	8.05593e-25	-0.478355	0.068	0.117	1.12421e-20
CG1648	4.84812e-24	0.538703	0.165	0.113	6.76555e-20
cdi	1.28528e-23	0.421089	0.136	0.086	1.79361e-19
GstT4	5.90135e-23	0.547989	0.135	0.088	8.23533e-19
Unr	6.39443e-23	0.458716	0.162	0.11	8.92342e-19
Ald1	1.41246e-22	-0.309282	0.075	0.126	1.97109e-18
MtnA	2.87282e-22	-0.596299	0.074	0.121	4.00902e-18
kibra	1.62589e-21	-0.393416	0.076	0.122	2.26892e-17
sina	1.8369e-21	-0.418952	0.061	0.102	2.5634e-17
Not1	1.87149e-21	0.400614	0.196	0.144	2.61166e-17
MED26	2.99659e-21	0.445195	0.146	0.099	4.18174e-17
lid	1.03986e-20	-0.3791	0.074	0.119	1.45113e-16
nkd	2.31693e-20	-0.394116	0.099	0.147	3.23327e-16
Sap47	4.70977e-19	0.345284	0.128	0.084	6.57248e-15
CG32767	4.7155e-19	0.380531	0.123	0.08	6.58048e-15
Oatp74D	1.5128e-18	0.257918	0.117	0.074	2.11112e-14
Samuel	4.04845e-18	0.262133	0.141	0.095	5.64961e-14
Atg8a	6.64616e-18	-0.309339	0.065	0.105	9.27472e-14
sqd	1.45049e-17	0.45601	0.144	0.103	2.02416e-13
Hers	2.05831e-17	0.323863	0.109	0.07	2.87237e-13
Lar	3.87511e-17	0.316108	0.157	0.112	5.40771e-13
Cam	9.6138e-17	0.473825	0.134	0.094	1.34161e-12
Ubr3	3.87719e-16	0.32808	0.128	0.088	5.41062e-12
CAH3	2.87301e-15	-0.320851	0.095	0.135	4.00929e-11
mld	1.24935e-14	-0.256353	0.074	0.111	1.74347e-10
Xrp1	1.64004e-14	-0.364982	0.171	0.216	2.28868e-10
Tlk	4.10068e-13	0.354052	0.118	0.084	5.7225e-09
gw	1.9154e-12	0.314571	0.13	0.095	2.67294e-08
cv-c	3.11738e-12	-0.286884	0.112	0.149	4.35031e-08
Eip74EF	4.11839e-12	0.267373	0.142	0.106	5.74722e-08
Gprk1	5.01801e-11	0.349877	0.106	0.076	7.00263e-07
CG5953	5.52233e-11	0.282614	0.101	0.072	7.70642e-07
Npc2g	1.45356e-10	0.317417	0.12	0.09	2.02844e-06
Obp99c	1.32669e-09	0.259634	0.124	0.094	1.85139e-05
ck	1.9238e-09	0.263358	0.112	0.085	2.68466e-05
ATPCL	7.35354e-09	0.392212	0.102	0.078	0.000102619
l(3)80Fj	2.69313e-06	0.25374	0.122	0.099	0.0375827
Larp4B	8.13411e-06	-0.303415	0.111	0.132	0.113512

### Sheet: Oenocytes
Gene name	p_val	avg_logFC	pct.1	pct.2	p_val_adj
FASN3	0	3.93219	0.83	0.025	0
CG2765	0	3.69863	0.957	0.049	0
mtgo	0	3.66283	0.911	0.037	0
bru2	0	3.54272	0.787	0.026	0
FASN2	0	3.47997	0.633	0.021	0
CG46385	0	3.47632	0.951	0.096	0
vvl	0	3.29553	0.819	0.044	0
LpR1	0	3.29488	0.577	0.014	0
Ten-a	0	3.26097	0.607	0.019	0
CG17560	0	3.07042	0.329	0.008	0
geko	0	3.06793	0.596	0.027	0
CG10237	0	2.9671	0.513	0.03	0
Sgp	0	2.92251	0.566	0.036	0
CG30008	0	2.83791	0.435	0.026	0
salm	0	2.81778	0.423	0.021	0
fus	0	2.80504	0.718	0.056	0
bab2	0	2.5666	0.335	0.014	0
CG16904	0	2.55302	0.478	0.042	0
MCPH1	0	2.50588	0.353	0.021	0
SNF4Agamma	0	2.48323	0.677	0.081	0
lute	0	2.4621	0.248	0.01	0
CanA-14F	0	2.44788	0.474	0.051	0
CG1136	0	2.41453	0.308	0.017	0
klu	0	2.35853	0.389	0.036	0
CG31523	0	2.35303	0.272	0.02	0
zormin	0	2.32844	0.373	0.036	0
Ca-alpha1T	0	2.32518	0.409	0.022	0
mirr	0	2.31718	0.338	0.02	0
Dic1	0	2.24646	0.418	0.049	0
CG5973	0	2.20271	0.427	0.048	0
peb	0	2.20002	0.247	0.023	0
Pka-R1	0	2.18747	0.41	0.047	0
CG4297	0	2.18586	0.377	0.04	0
CG46339	0	2.16775	0.321	0.04	0
Ect4	0	2.15096	0.431	0.056	0
CrzR	0	2.13926	0.219	0.014	0
klg	0	2.08211	0.214	0.013	0
CG18609	0	2.07258	0.177	0.016	0
CG33143	0	2.04979	0.238	0.014	0
FarO	0	2.04157	0.22	0.017	0
ImpL2	0	2.03702	0.393	0.052	0
Cat	0	2.00168	0.425	0.071	0
toc	0	1.99721	0.278	0.024	0
trv	0	1.98074	0.259	0.01	0
CG9458	0	1.92592	0.197	0.02	0
Cpr	0	1.91664	0.265	0.036	0
Ntan1	0	1.89654	0.292	0.039	0
Pura	0	1.85073	0.211	0.011	0
CG30377	0	1.84497	0.221	0.01	0
Tgi	0	1.81965	0.313	0.038	0
Sulf1	0	1.81002	0.207	0.013	0
CG5968	0	1.7993	0.194	0.01	0
Clk	0	1.77659	0.622	0.138	0
jvl	0	1.68801	0.481	0.106	0
CG12290	0	1.68521	0.222	0.026	0
TER94	0	1.65541	0.315	0.057	0
Fas1	0	1.57797	0.201	0.022	0
Cad87A	0	1.5024	0.223	0.031	0
Dbp80	0	1.4971	0.407	0.102	0
NK7.1	0	1.47916	0.253	0.044	0
aqz	0	1.25528	0.645	0.279	0
sima	0	1.10489	0.574	0.237	0
Ubx	0	1.04415	0.927	0.505	0
shot	0	1.00776	0.616	0.291	0
Pino	0	0.966778	0.62	0.297	0
Bsg	0	-1.68755	0.124	0.493	0
path	0	-1.94979	0.099	0.482	0
dnc	0	-2.05576	0.068	0.477	0
CG13868	0	-2.20439	0.062	0.432	0
CG9932	0	-2.27422	0.076	0.567	0
CG10960	0	-2.31106	0.075	0.537	0
apolpp	0	-2.44176	0.089	0.661	0
CG4716	0	-2.70622	0.033	0.418	0
CrebA	3.77821e-304	1.60339	0.29	0.063	5.27249e-300
caps	4.38082e-299	1.55271	0.306	0.074	6.11344e-295
Pde9	1.0255e-298	-2.13677	0.055	0.4	1.43108e-294
Nplp2	3.23692e-292	-2.54971	0.033	0.371	4.51713e-288
Amph	1.07289e-286	1.77669	0.203	0.028	1.49722e-282
luna	7.03177e-285	-2.11291	0.056	0.388	9.81284e-281
GEFmeso	5.89425e-283	1.39364	0.226	0.037	8.22542e-279
Cyt-b5	2.48932e-274	1.51063	0.301	0.077	3.47385e-270
CG17292	1.47659e-269	1.79091	0.159	0.015	2.06057e-265
CG17124	5.08327e-269	-2.18273	0.043	0.363	7.09371e-265
CG33298	1.36499e-264	1.33247	0.273	0.062	1.90485e-260
bru1	4.89267e-263	-2.03434	0.056	0.37	6.82772e-259
CG33144	2.40465e-258	1.32187	0.243	0.049	3.35569e-254
CG43313	1.69932e-252	1.30398	0.292	0.076	2.3714e-248
Sema2b	2.85123e-248	1.42069	0.125	0.007	3.9789e-244
CG13284	3.21447e-246	1.70795	0.138	0.011	4.48579e-242
ex	1.47842e-238	1.33536	0.154	0.017	2.06313e-234
Sdc	1.53819e-231	-1.78812	0.07	0.365	2.14655e-227
Pli	9.58724e-231	-1.89194	0.067	0.361	1.3379e-226
cpo	3.43463e-227	1.23294	0.211	0.041	4.79303e-223
CG34402	1.16508e-225	1.30424	0.134	0.013	1.62586e-221
Egfr	1.75011e-225	-2.06082	0.043	0.324	2.44228e-221
Atpalpha	2.66315e-224	1.17488	0.327	0.106	3.71642e-220
betaTub60D	2.99956e-224	1.43014	0.127	0.011	4.18588e-220
LpR2	1.31575e-217	-2.24209	0.031	0.301	1.83613e-213
CG15531	4.39495e-213	1.60879	0.161	0.024	6.13316e-209
Rbfox1	2.13921e-211	-2.00513	0.043	0.311	2.98526e-207
CG7910	6.328e-210	1.58733	0.166	0.026	8.83072e-206
CG13315	3.73786e-207	-2.72207	0.02	0.274	5.21618e-203
Gbs-70E	8.78845e-207	-2.22283	0.032	0.291	1.22643e-202
Gclc	3.98945e-206	1.67554	0.202	0.043	5.56727e-202
sgg	2.45509e-205	-1.41571	0.126	0.406	3.42608e-201
CG43630	1.39339e-203	1.60415	0.164	0.027	1.94447e-199
CG17839	2.55834e-202	1.28031	0.195	0.04	3.57016e-198
CG13784	5.0273e-201	-1.96666	0.05	0.31	7.0156e-197
CG43066	1.30321e-199	1.23946	0.125	0.013	1.81862e-195
CAP	1.85089e-197	1.45723	0.172	0.031	2.58292e-193
whd	6.59605e-195	-2.04526	0.037	0.291	9.20479e-191
CG9896	1.78346e-194	1.54081	0.134	0.017	2.48882e-190
Alas	1.45985e-192	1.42275	0.178	0.034	2.03723e-188
Hacd1	5.53342e-190	1.55181	0.169	0.031	7.72189e-186
Pdp1	6.61032e-189	-0.697023	0.496	0.693	9.2247e-185
Dyb	1.18682e-188	1.25367	0.229	0.061	1.6562e-184
Brf	4.51196e-188	1.53328	0.135	0.018	6.29643e-184
CG18304	9.05034e-188	1.18993	0.134	0.018	1.26297e-183
Drak	1.42917e-184	-1.95194	0.042	0.285	1.9944e-180
Xrp1	3.10245e-184	1.05656	0.364	0.148	4.32946e-180
CG6503	4.49935e-181	-2.77729	0.015	0.242	6.27884e-177
CG8177	3.26808e-178	1.11007	0.168	0.032	4.5606e-174
l(3)02640	7.2465e-178	1.42732	0.109	0.011	1.01125e-173
CG12851	8.07996e-176	1.20454	0.106	0.01	1.12756e-171
CG4666	1.41217e-175	1.42795	0.165	0.032	1.97068e-171
CG8108	1.02304e-174	1.50786	0.115	0.013	1.42766e-170
CG10433	6.82102e-166	1.26545	0.22	0.062	9.51873e-162
CG4797	3.51878e-162	1.55338	0.108	0.013	4.91045e-158
Ccm3	6.18243e-160	1.57483	0.114	0.015	8.62758e-156
Paics	1.85238e-159	-2.0463	0.029	0.242	2.58499e-155
Spn	2.60213e-159	1.07285	0.16	0.033	3.63127e-155
CanB2	1.13975e-156	1.36412	0.154	0.032	1.59052e-152
CAH3	2.83331e-156	1.01021	0.246	0.079	3.95388e-152
CG34417	4.02872e-154	1.07124	0.292	0.111	5.62208e-150
Mob2	8.52176e-152	1.4045	0.159	0.036	1.18921e-147
FASN1	1.33434e-150	-1.4909	0.073	0.296	1.86208e-146
cac	4.27594e-149	1.09602	0.155	0.033	5.96708e-145
mtd	5.40326e-148	-1.62383	0.05	0.262	7.54025e-144
CG2991	8.18886e-147	1.66913	0.146	0.031	1.14276e-142
inaE	1.16978e-146	1.05673	0.171	0.042	1.63243e-142
Naam	4.52201e-146	1.0392	0.111	0.016	6.31047e-142
CG32521	1.29732e-143	-1.84349	0.032	0.23	1.81042e-139
RhoGAP93B	8.83016e-141	1.06613	0.125	0.023	1.23225e-136
Bom067	1.807e-137	-2.41329	0.016	0.199	2.52166e-133
lid	1.97392e-137	1.00284	0.209	0.065	2.75461e-133
Pde6	4.41097e-136	-1.83594	0.031	0.22	6.1555e-132
norpA	8.11212e-136	1.28575	0.164	0.042	1.13205e-131
pain	2.12031e-135	1.08213	0.107	0.016	2.95889e-131
pyd	9.47542e-134	-1.60843	0.05	0.246	1.32229e-129
CG17108	2.70675e-133	-2.12714	0.029	0.214	3.77727e-129
CG9459	7.14569e-132	1.27823	0.11	0.018	9.97181e-128
CG31183	3.41985e-129	-1.8199	0.017	0.193	4.7724e-125
sba	3.73576e-129	0.987102	0.145	0.034	5.21325e-125
RhoGAP71E	5.07277e-128	1.30509	0.149	0.037	7.07906e-124
Lectin-galC1	2.32762e-127	1.32936	0.138	0.031	3.24819e-123
kibra	1.57691e-125	0.976064	0.208	0.069	2.20057e-121
bgm	1.29755e-122	-1.99551	0.022	0.192	1.81073e-118
Aldh-III	1.40505e-118	1.19615	0.118	0.024	1.96075e-114
CG9766	3.65603e-116	-1.48204	0.022	0.186	5.10199e-112
UGP	1.62836e-115	-1.84397	0.023	0.188	2.27238e-111
CG1673	9.75497e-114	1.17811	0.121	0.027	1.36131e-109
Caper	2.50945e-113	-1.32545	0.066	0.248	3.50194e-109
CG18815	1.11096e-112	1.26691	0.112	0.023	1.55035e-108
Sc2	7.83018e-110	1.12035	0.131	0.032	1.0927e-105
CaMKI	1.27552e-108	-1.74975	0.031	0.191	1.77999e-104
Bom778	3.09997e-108	-2.01098	0.016	0.168	4.32601e-104
siz	1.52128e-107	0.888651	0.215	0.08	2.12295e-103
wb	3.16352e-107	-1.51784	0.021	0.175	4.41469e-103
CG8034	2.07564e-105	-1.25919	0.089	0.267	2.89655e-101
tyn	1.38536e-104	1.34542	0.137	0.037	1.93327e-100
CG2233	1.9886e-104	-2.11857	0.015	0.16	2.77508e-100
CG16926	2.04512e-104	-2.37729	0.009	0.15	2.85396e-100
par-1	1.02729e-103	-0.667517	0.343	0.53	1.43359e-99
CG32816	8.07629e-102	1.10994	0.148	0.043	1.12705e-97
Keap1	2.63652e-101	0.866525	0.174	0.057	3.67926e-97
Sod1	3.78844e-100	1.08705	0.195	0.073	5.28676e-96
ref(2)P	2.31025e-98	1.07175	0.127	0.033	3.22396e-94
Nipped-B	2.56914e-98	0.6158	0.448	0.267	3.58524e-94
Tl	8.07736e-98	-1.34025	0.029	0.176	1.1272e-93
CG34166	4.47448e-97	-2.05713	0.023	0.166	6.24413e-93
CG3036	7.32616e-96	-1.68003	0.033	0.179	1.02237e-91
CG16758	1.03623e-94	-2.16146	0.011	0.142	1.44606e-90
CG42788	2.71468e-94	-1.70572	0.021	0.158	3.78834e-90
Tpr2	6.3798e-93	1.21637	0.11	0.027	8.90301e-89
tai	8.23111e-93	0.418261	0.653	0.481	1.14865e-88
CG1648	1.55935e-92	-1.74763	0.029	0.17	2.17608e-88
cnc	9.97556e-92	-0.947605	0.144	0.318	1.39209e-87
Ork1	2.70156e-91	-1.78632	0.012	0.141	3.77002e-87
Pde8	1.11338e-90	0.888251	0.127	0.036	1.55372e-86
Acbp2	3.83766e-90	0.925357	0.253	0.118	5.35546e-86
CG8468	6.50731e-90	-1.74641	0.026	0.161	9.08096e-86
mdy	7.02155e-90	-1.44223	0.043	0.187	9.79857e-86
Fur1	1.65462e-88	-1.50579	0.023	0.156	2.30902e-84
CG11791	3.5341e-88	0.842731	0.257	0.12	4.93183e-84
sina	4.97986e-88	0.890685	0.165	0.058	6.9494e-84
spidey	1.13667e-87	1.06532	0.124	0.035	1.58623e-83
Desat1	5.30229e-87	-0.812046	0.231	0.402	7.39934e-83
goe	9.10992e-87	-1.59613	0.009	0.13	1.27129e-82
Tps1	3.6304e-86	-1.85373	0.015	0.14	5.06622e-82
Mur2B	7.89796e-86	0.819691	0.209	0.088	1.10216e-81
Pka-C1	2.82361e-85	0.822312	0.23	0.102	3.94035e-81
AdamTS-A	4.21472e-85	-1.72008	0.021	0.148	5.88164e-81
Sox102F	4.76646e-84	-1.64423	0.02	0.145	6.65159e-80
CG17646	1.20831e-83	-0.750763	0.217	0.39	1.68619e-79
Plp	1.36487e-83	-1.49593	0.022	0.148	1.90468e-79
px	1.23369e-82	-1.26441	0.048	0.188	1.72162e-78
Cyt-b5-r	1.27761e-81	-1.84433	0.015	0.133	1.78291e-77
Nurf-38	2.37533e-81	1.14823	0.102	0.026	3.31477e-77
raskol	4.26906e-81	-1.39781	0.02	0.142	5.95748e-77
Obp99c	1.04308e-80	-1.96862	0.016	0.134	1.45561e-76
CG31313	2.82979e-80	-2.39071	0.011	0.125	3.94898e-76
nkd	4.79266e-79	0.841595	0.215	0.097	6.68816e-75
CG44774	2.44835e-76	1.28934	0.109	0.032	3.41667e-72
CG32647	3.32362e-76	-1.60206	0.021	0.137	4.63812e-72
crol	4.67171e-76	1.01693	0.155	0.059	6.51937e-72
PhKgamma	6.30673e-76	-1.40113	0.032	0.154	8.80104e-72
mnd	1.05183e-75	-1.43122	0.034	0.158	1.46783e-71
robo2	1.07288e-75	-1.15832	0.027	0.147	1.4972e-71
Larp4B	1.34992e-75	0.956434	0.209	0.098	1.88382e-71
bbg	2.2757e-75	-1.30986	0.022	0.137	3.17574e-71
p23	1.31986e-74	0.974481	0.104	0.029	1.84187e-70
AkhR	2.00048e-74	-1.533	0.018	0.13	2.79167e-70
CG6040	2.54857e-74	-1.22206	0.024	0.141	3.55653e-70
Ndae1	9.79063e-74	-1.60521	0.017	0.127	1.36628e-69
CG42524	8.86359e-73	-1.21991	0.02	0.131	1.23691e-68
jim	1.47608e-71	0.649302	0.284	0.151	2.05987e-67
tun	2.09061e-71	0.778675	0.114	0.036	2.91745e-67
tay	2.19913e-71	0.672911	0.261	0.134	3.06888e-67
Npc2g	1.17686e-70	-1.6693	0.019	0.128	1.6423e-66
CLIP-190	1.63835e-70	-0.634217	0.226	0.388	2.28631e-66
Hsp83	6.79514e-70	0.616001	0.263	0.133	9.48262e-66
Gpdh1	1.74083e-69	-1.87696	0.009	0.108	2.42933e-65
Haspin	2.15685e-69	1.01941	0.115	0.037	3.00988e-65
ci	2.65565e-69	-1.16207	0.018	0.125	3.70595e-65
Pp1alpha-96A	4.35344e-68	-1.47397	0.021	0.127	6.07522e-64
Cpr49Ab	4.56632e-66	-2.38752	0.008	0.102	6.3723e-62
CG15625	1.26019e-65	-1.25367	0.009	0.104	1.7586e-61
Pdfr	1.94391e-65	-1.50944	0.009	0.103	2.71273e-61
sug	2.35176e-65	-1.65233	0.013	0.11	3.28188e-61
Cys	3.03207e-65	-2.17605	0.011	0.106	4.23125e-61
mld	1.21101e-64	0.646815	0.169	0.071	1.68997e-60
pum	6.93046e-64	0.404228	0.281	0.15	9.67145e-60
Galphao	1.70707e-63	-1.06056	0.039	0.152	2.38221e-59
Mkp3	1.62544e-62	-1.07837	0.061	0.181	2.26831e-58
CG10383	2.30503e-62	0.904179	0.121	0.043	3.21667e-58
CG9691	7.64413e-62	-1.64098	0.016	0.111	1.06674e-57
bun	1.15182e-61	0.542829	0.337	0.202	1.60737e-57
dsx	2.56332e-61	0.825565	0.171	0.077	3.57712e-57
CG1213	4.94369e-61	-1.53568	0.011	0.101	6.89892e-57
fry	6.08891e-61	0.72637	0.11	0.038	8.49707e-57
Btk29A	1.59905e-60	-1.16424	0.014	0.106	2.23147e-56
CG18067	1.92975e-60	-1.75793	0.013	0.104	2.69297e-56
CG40006	4.13985e-60	-1.14462	0.011	0.101	5.77716e-56
cv-c	6.73013e-59	0.76979	0.211	0.108	9.39189e-55
flw	2.67018e-58	-1.03469	0.031	0.133	3.72624e-54
Pdk1	4.61605e-58	1.03395	0.119	0.045	6.44169e-54
Tis11	2.24991e-57	-1.00922	0.07	0.185	3.13975e-53
Sam-S	1.71855e-56	-1.35698	0.023	0.115	2.39824e-52
eff	5.15292e-56	0.71267	0.191	0.093	7.1909e-52
rdx	1.62357e-55	0.795809	0.162	0.074	2.26569e-51
CG3961	2.58094e-54	-1.44219	0.022	0.112	3.6017e-50
CG6770	3.1864e-54	-0.807844	0.112	0.234	4.44662e-50
Pvr	3.33192e-54	0.732559	0.127	0.051	4.64969e-50
CG3348	1.24475e-53	0.812143	0.128	0.051	1.73705e-49
Sar1	2.46207e-52	0.839927	0.103	0.037	3.43581e-48
CG9005	5.00815e-52	0.958158	0.122	0.05	6.98887e-48
Eip75B	1.19296e-51	0.430052	0.454	0.321	1.66478e-47
MtnA	1.51928e-51	-1.47092	0.026	0.115	2.12016e-47
psq	4.28651e-51	0.587725	0.255	0.146	5.98183e-47
wnd	1.25529e-50	-0.981483	0.023	0.109	1.75175e-46
Xbp1	5.73753e-50	0.837797	0.102	0.037	8.00672e-46
Sema1b	2.4787e-49	0.659955	0.134	0.058	3.45903e-45
MSBP	1.86145e-48	0.850403	0.11	0.043	2.59766e-44
Tet	6.01299e-48	-0.952373	0.021	0.101	8.39112e-44
Sik3	6.35918e-48	-0.876377	0.036	0.126	8.87424e-44
capu	6.37971e-48	-0.934603	0.03	0.116	8.90288e-44
conu	1.13708e-46	-0.738411	0.11	0.221	1.58679e-42
ftz-f1	1.44146e-46	0.525907	0.277	0.168	2.01156e-42
Syt7	3.44022e-44	-1.02187	0.025	0.103	4.80083e-40
sbb	8.54557e-44	0.381461	0.399	0.276	1.19253e-39
Crtc	1.08176e-43	0.640938	0.172	0.088	1.50959e-39
spen	3.02572e-43	0.393823	0.413	0.292	4.22239e-39
CG18135	7.7168e-43	-1.08184	0.03	0.11	1.07688e-38
CG4502	2.14893e-42	0.627061	0.116	0.05	2.99883e-38
bip2	4.32652e-42	-0.740856	0.095	0.196	6.03766e-38
NFAT	4.91883e-42	-0.912329	0.063	0.154	6.86423e-38
Ald1	3.48994e-41	-1.04016	0.036	0.115	4.87021e-37
Eip93F	5.23465e-41	0.30473	0.552	0.447	7.30495e-37
Wdr62	1.60156e-39	0.580566	0.173	0.093	2.23498e-35
CG9425	1.63319e-39	0.613395	0.13	0.062	2.27912e-35
Cp1	3.05783e-39	-0.94332	0.052	0.135	4.26721e-35
CG2865	4.70446e-39	-0.791989	0.049	0.132	6.56508e-35
CG42238	5.98172e-36	-0.769518	0.032	0.104	8.34749e-32
CG7115	1.50155e-34	-0.963436	0.034	0.103	2.09542e-30
gish	4.68373e-34	0.547883	0.201	0.121	6.53614e-30
ctp	9.9553e-34	0.740841	0.111	0.052	1.38926e-29
Ac76E	1.35319e-33	0.648029	0.151	0.083	1.88837e-29
sdt	2.59329e-33	0.569611	0.115	0.055	3.61894e-29
tyf	4.37371e-33	0.580214	0.145	0.078	6.10351e-29
lilli	8.74493e-32	-0.682012	0.068	0.146	1.22036e-27
mys	8.08704e-31	-0.696701	0.038	0.104	1.12855e-26
scyl	1.4917e-30	-0.536734	0.131	0.222	2.08167e-26
Rap1	1.83277e-30	-0.775996	0.056	0.127	2.55764e-26
CG45050	2.78079e-30	0.463081	0.245	0.161	3.88059e-26
RpL37a	9.78024e-30	-0.800214	0.054	0.124	1.36483e-25
REPTOR	1.09737e-29	0.629024	0.135	0.073	1.53139e-25
CG3726	1.75042e-29	-0.632326	0.046	0.113	2.44271e-25
rdgA	4.82616e-29	-0.641781	0.038	0.102	6.7349e-25
shep	6.63689e-29	0.407284	0.242	0.159	9.26178e-25
mamo	1.18861e-27	-0.517712	0.133	0.218	1.6587e-23
Men	5.68633e-27	-0.707316	0.096	0.169	7.93527e-23
l(3)neo38	1.59568e-26	0.483395	0.103	0.052	2.22677e-22
Cdk12	7.41126e-26	0.437973	0.147	0.085	1.03424e-21
cwo	2.35948e-25	-0.609036	0.09	0.161	3.29266e-21
bel	2.60437e-25	-0.501004	0.07	0.14	3.6344e-21
tkv	4.5721e-25	-0.639873	0.047	0.106	6.38037e-21
Cyp6v1	6.57526e-25	-0.698551	0.055	0.118	9.17578e-21
Sec16	1.48985e-24	0.422228	0.157	0.095	2.07909e-20
puc	7.5851e-24	-0.4634	0.081	0.151	1.0585e-19
aop	1.36294e-23	-0.446334	0.089	0.162	1.90198e-19
Pits	1.11601e-22	-0.545677	0.049	0.106	1.55739e-18
Trf2	5.94547e-22	0.487686	0.111	0.061	8.29691e-18
cdc14	1.22888e-21	-0.472484	0.06	0.119	1.7149e-17
CG5151	2.74424e-21	-0.49561	0.164	0.237	3.82959e-17
l(3)80Fg	1.25082e-20	0.448376	0.165	0.106	1.74552e-16
Tm1	1.27412e-20	-0.520379	0.087	0.152	1.77804e-16
RpL27A	1.35242e-20	-0.603584	0.074	0.133	1.8873e-16
Pitslre	3.02092e-20	0.446357	0.139	0.085	4.21569e-16
fok	3.74386e-20	0.429836	0.147	0.092	5.22455e-16
Atf3	8.81611e-20	0.653387	0.102	0.058	1.23029e-15
RpS27	2.42787e-19	-0.653536	0.054	0.107	3.38809e-15
prage	5.61549e-19	-0.533362	0.116	0.179	7.83641e-15
SCAP	6.02357e-19	0.351505	0.177	0.117	8.40589e-15
Idh	4.40366e-18	0.449902	0.153	0.1	6.1453e-14
Eip74EF	3.58141e-17	0.332577	0.169	0.114	4.99786e-13
HDAC4	3.66941e-17	-0.339486	0.069	0.124	5.12066e-13
corto	1.47687e-16	0.492554	0.137	0.091	2.06097e-12
CG14478	1.72208e-16	0.513187	0.121	0.078	2.40316e-12
Zdhhc8	2.14645e-16	-0.416736	0.079	0.131	2.99537e-12
RpL39	2.68533e-16	-0.540627	0.064	0.113	3.74738e-12
Cam	4.32297e-16	-0.586281	0.076	0.126	6.03271e-12
Eip63E	4.76801e-16	-0.470972	0.088	0.142	6.65376e-12
fs(1)h	5.86384e-16	-0.323473	0.083	0.139	8.18299e-12
InR	1.76831e-15	-0.410702	0.148	0.207	2.46768e-11
RpS25	1.79184e-15	-0.5047	0.089	0.141	2.50051e-11
RpS15	7.46108e-15	-0.557667	0.059	0.103	1.04119e-10
CG31145	9.82318e-15	-0.3445	0.068	0.117	1.37082e-10
Oda	1.404e-14	-0.479668	0.066	0.113	1.95929e-10
cdi	6.70484e-14	-0.400172	0.074	0.122	9.3566e-10
bnl	5.64466e-13	0.563218	0.151	0.111	7.87712e-09
gpp	1.55608e-12	-0.340099	0.078	0.123	2.17151e-08
AGO1	1.88494e-12	0.299015	0.195	0.145	2.63043e-08
CG31324	5.11968e-12	0.723832	0.121	0.085	7.14452e-08
Pur-alpha	5.88723e-12	0.388265	0.126	0.087	8.21563e-08
shi	8.02368e-12	0.343471	0.113	0.076	1.1197e-07
RpS7	1.60204e-11	-0.403674	0.085	0.128	2.23564e-07
Dad	2.36042e-11	-0.324839	0.061	0.101	3.29396e-07
mei-P26	1.59022e-10	0.373873	0.119	0.083	2.21915e-06
Lsd-2	3.72525e-10	-0.300954	0.128	0.174	5.19858e-06
Dsp1	4.39436e-10	-0.337729	0.068	0.105	6.13234e-06
Lk6	9.11354e-10	-0.30837	0.11	0.154	1.27179e-05
Oatp74D	1.02607e-09	0.433265	0.123	0.09	1.43188e-05
Cka	1.46793e-09	-0.303338	0.076	0.113	2.0485e-05
nmo	1.75698e-09	-0.290949	0.076	0.115	2.45187e-05
RpL13A	4.84009e-09	-0.3977	0.071	0.105	6.75435e-05
CG10543	5.53378e-09	-0.252016	0.075	0.111	7.72239e-05
Kr-h1	1.33606e-08	0.269277	0.168	0.13	0.000186447
CG10077	3.39918e-07	-0.270857	0.171	0.208	0.00474356
CG31689	3.86012e-07	-0.263802	0.193	0.23	0.0053868
skd	4.57942e-07	0.332737	0.146	0.116	0.00639058
RpS3A	6.93447e-07	-0.299417	0.081	0.111	0.00967705
gw	8.41933e-07	0.25682	0.137	0.107	0.0117492
RpLP1	9.33173e-07	-0.300922	0.082	0.112	0.0130224
ATPsynC	3.4334e-06	-0.301828	0.074	0.102	0.0479131
Tret1-1	9.52961e-06	0.399568	0.188	0.164	0.132986
kek5	0.000338378	0.381843	0.128	0.111	1
Samuel	0.00128537	0.290178	0.133	0.116	1
DIP-alpha	0.661756	0.456572	0.244	0.255	1

### Sheet: Muscle
Muscle	p_val	avg_logFC	pct.1	pct.2	p_val_adj
Cpr65Au	0	3.84428	0.375	0.01	0
CG14661	0	3.60631	0.325	0.006	0
Cpr49Ab	0	3.5693	0.383	0.01	0
CG13155	0	3.31962	0.328	0.009	0
sls	0	3.27479	0.278	0.015	0
Mlc2	0	3.21917	0.344	0.012	0
CG31313	0	3.17526	0.425	0.023	0
Cys	0	3.17104	0.376	0.017	0
CG5945	0	3.16759	0.274	0.012	0
Drsl4	0	3.15164	0.3	0.011	0
Mlp60A	0	3.119	0.293	0.01	0
CG4847	0	3.09084	0.308	0.014	0
Mhc	0	3.07334	0.294	0.011	0
l(2)34Fc	0	3.03993	0.354	0.009	0
up	0	2.94391	0.277	0.012	0
wupA	0	2.86639	0.306	0.012	0
bt	0	2.85547	0.224	0.007	0
Mlc1	0	2.84262	0.295	0.012	0
Mp20	0	2.83409	0.281	0.013	0
mt:ATPase6	0	2.81512	0.302	0.017	0
mt:CoI	0	2.71143	0.319	0.02	0
Mf	0	2.70298	0.297	0.014	0
Cyp4aa1	0	2.6762	0.257	0.01	0
Act57B	0	2.62047	0.274	0.016	0
mt:CoII	0	2.54879	0.231	0.012	0
CG2070	0	2.53771	0.186	0.005	0
Tm2	0	2.52007	0.24	0.011	0
CG6409	0	2.49783	0.286	0.01	0
CG9336	0	2.48684	0.263	0.013	0
mt:Cyt-b	0	2.41983	0.286	0.02	0
CG3961	0	2.40113	0.371	0.026	0
Cpr49Ae	0	2.36643	0.173	0.003	0
Argk	0	2.363	0.252	0.016	0
mt:CoIII	0	2.30524	0.196	0.013	0
Hpd	0	2.26424	0.164	0.005	0
Zasp66	0	2.23872	0.2	0.007	0
Msr-110	0	2.21682	0.242	0.011	0
atilla	0	2.14412	0.265	0.02	0
CG43093	0	2.14173	0.176	0.005	0
Npc2b	0	2.13966	0.222	0.01	0
Act87E	0	2.12592	0.16	0.005	0
CG40486	0	2.11751	0.137	0.004	0
l(2)efl	0	2.102	0.138	0.004	0
CG18067	0	2.0998	0.305	0.032	0
CG30197	0	2.05146	0.213	0.013	0
CG15201	0	2.03999	0.199	0.011	0
CG45076	0	1.997	0.137	0.003	0
His4r	0	1.98292	0.241	0.022	0
SERCA	0	1.96643	0.168	0.011	0
CG31997	0	1.92791	0.185	0.009	0
CG43897	0	1.88335	0.142	0.005	0
Prm	0	1.87164	0.132	0.003	0
CG1674	0	1.8248	0.145	0.006	0
CG33178	0	1.79599	0.141	0.004	0
CG31200	0	1.7779	0.153	0.006	0
Obp57b	0	1.75571	0.128	0.003	0
RpL27A	0	1.75175	0.377	0.059	0
CG6421	0	1.744	0.144	0.005	0
RpL38	0	1.73096	0.273	0.041	0
RpL37a	0	1.71176	0.341	0.053	0
Tep4	0	1.68504	0.148	0.006	0
RpS25	0	1.61472	0.381	0.07	0
RpS7	0	1.58857	0.351	0.063	0
RpS3A	0	1.58171	0.312	0.055	0
RpS27	0	1.56068	0.285	0.05	0
RpS15	0	1.54451	0.277	0.05	0
RpLP1	0	1.5289	0.307	0.058	0
eEF1alpha1	0	1.30386	0.377	0.096	0
hth	0	1.24846	0.193	0.019	0
Ubx	0	-1.13493	0.296	0.663	0
DOR	0	-1.42711	0.219	0.619	0
tai	0	-1.48416	0.178	0.598	0
Pdp1	0	-1.50897	0.251	0.749	0
ps	0	-1.59101	0.226	0.789	0
par-1	0	-1.61026	0.154	0.573	0
RpL28	8.28436e-308	1.61677	0.255	0.042	1.15608e-303
CG31207	1.49848e-306	1.70025	0.129	0.003	2.09112e-302
CG42808	3.09489e-299	2.5765	0.137	0.006	4.31892e-295
CG9932	5.4932e-284	-1.37499	0.187	0.533	7.66576e-280
CG10960	1.40804e-281	-1.51695	0.163	0.509	1.96492e-277
apolpp	1.47998e-279	-1.17647	0.282	0.606	2.06531e-275
emp	2.40724e-276	1.6368	0.137	0.007	3.3593e-272
GV1	8.94529e-274	1.57834	0.139	0.008	1.24832e-269
RpL13A	1.74368e-273	1.42583	0.272	0.056	2.43331e-269
CG14259	7.97801e-273	1.5569	0.12	0.004	1.11333e-268
Strn-Mlck	3.41089e-271	1.89854	0.144	0.01	4.7599e-267
RpS20	8.91378e-270	1.46139	0.252	0.047	1.24392e-265
CG16978	5.87207e-267	1.84483	0.122	0.005	8.19447e-263
path	1.71024e-266	-1.60644	0.129	0.469	2.38663e-262
Pino	2.59893e-266	-1.80949	0.096	0.428	3.62681e-262
CG5397	1.41365e-264	1.48533	0.146	0.011	1.97275e-260
Eip93F	1.2456e-263	-1.23344	0.202	0.533	1.73823e-259
Oda	1.54453e-259	1.33331	0.277	0.061	2.15539e-255
RpL39	2.29702e-257	1.33992	0.277	0.061	3.20549e-253
RpL23	1.19677e-250	1.45112	0.235	0.045	1.6701e-246
hgo	1.55036e-250	1.45057	0.13	0.008	2.16352e-246
TpnC47D	8.07884e-248	1.88696	0.117	0.005	1.1274e-243
ATPsynC	1.51362e-247	1.35201	0.262	0.056	2.11226e-243
RpL15	2.97526e-247	1.38661	0.247	0.05	4.15198e-243
RpS11	9.02838e-246	1.38646	0.252	0.053	1.25991e-241
CG9312	2.52201e-243	1.45051	0.125	0.008	3.51947e-239
RpS29	2.81604e-240	1.37878	0.246	0.052	3.92979e-236
CG14105	5.82226e-237	1.38751	0.123	0.008	8.12497e-233
sta	5.92142e-237	1.44649	0.209	0.036	8.26334e-233
CG34215	8.33328e-237	1.75931	0.111	0.005	1.16291e-232
UQCR-Q	4.51921e-235	1.7285	0.183	0.027	6.30656e-231
GstD1	6.46827e-233	1.55486	0.183	0.027	9.02646e-229
SPE	8.50212e-233	1.4515	0.104	0.004	1.18647e-228
Bom1	1.08031e-232	1.62274	0.114	0.006	1.50758e-228
Sirup	5.16646e-232	1.58523	0.139	0.013	7.20979e-228
CG17646	7.98952e-231	-1.61089	0.108	0.414	1.11494e-226
RpL24	1.87317e-229	1.419	0.203	0.035	2.61401e-225
CG43092	6.25175e-229	1.48493	0.122	0.009	8.72432e-225
RpL5	1.70268e-228	1.33716	0.233	0.048	2.37609e-224
RpL36	2.5046e-228	1.38691	0.225	0.045	3.49517e-224
eIF4A	3.4302e-227	1.32849	0.227	0.045	4.78685e-223
Obp57c	9.63605e-227	1.47508	0.111	0.006	1.34471e-222
Bsg	4.1012e-225	-1.35224	0.175	0.475	5.72323e-221
RpL18A	2.66866e-224	1.28727	0.251	0.057	3.72411e-220
CG15021	1.837e-220	1.28212	0.112	0.007	2.56353e-216
cype	1.45718e-218	1.41662	0.188	0.032	2.03349e-214
CG9628	6.50537e-218	1.4242	0.108	0.006	9.07824e-214
RpL21	4.67858e-217	1.39487	0.194	0.034	6.52896e-213
CG31205	1.95738e-216	1.85906	0.104	0.005	2.73152e-212
Eip75B	2.9956e-214	-1.53466	0.114	0.405	4.18036e-210
sgg	4.13942e-214	-1.55308	0.114	0.404	5.77656e-210
CG13868	6.46947e-214	-1.5857	0.121	0.412	9.02814e-210
Bom23	8.96229e-213	1.50251	0.112	0.008	1.25069e-208
RpL26	7.92135e-210	1.31853	0.222	0.047	1.10542e-205
RpL31	8.92957e-209	1.40509	0.184	0.032	1.24612e-204
CG31199	5.26758e-207	1.33914	0.112	0.008	7.3509e-203
nrm	4.10253e-206	1.35985	0.125	0.012	5.72508e-202
RpL7	4.34663e-206	1.34483	0.201	0.039	6.06572e-202
CG33110	4.71518e-201	1.27634	0.108	0.008	6.58004e-197
RpL6	2.11809e-200	1.32263	0.203	0.041	2.9558e-196
mt:ND1	4.80257e-199	1.59362	0.128	0.013	6.70199e-195
RpS13	1.28805e-198	1.28086	0.213	0.046	1.79747e-194
RpL10	8.44229e-198	1.24259	0.233	0.055	1.17812e-193
RpL40	2.07028e-197	1.31896	0.21	0.045	2.88907e-193
RpL14	8.60933e-196	1.2689	0.217	0.048	1.20143e-191
GstZ2	3.04916e-193	1.20605	0.114	0.01	4.25511e-189
shot	1.44476e-192	-1.35108	0.137	0.412	2.01616e-188
CG15515	2.67813e-192	1.28283	0.112	0.01	3.73733e-188
CG7675	2.18569e-191	1.21617	0.116	0.011	3.05013e-187
Pde9	6.45553e-189	-1.47742	0.111	0.381	9.00869e-185
RpS8	7.52142e-189	1.27783	0.194	0.04	1.04961e-184
sima	1.43873e-187	-1.58987	0.09	0.359	2.00774e-183
Syp	2.50399e-187	-1.10898	0.201	0.466	3.49432e-183
RpS5a	2.24928e-184	1.31569	0.175	0.033	3.13887e-180
Hnf4	4.82239e-184	-1.46307	0.11	0.373	6.72965e-180
CG9691	7.00489e-184	1.22831	0.229	0.058	9.77532e-180
RpL35	4.39812e-183	1.35627	0.174	0.033	6.13758e-179
RpL12	4.6643e-183	1.33598	0.174	0.033	6.50903e-179
CG6435	8.46799e-183	1.16504	0.108	0.009	1.18171e-178
Pli	8.88288e-182	-1.56667	0.087	0.352	1.23961e-177
obst-E	1.75998e-180	1.14501	0.118	0.013	2.45606e-176
CG9297	1.31172e-179	1.39669	0.106	0.009	1.83051e-175
mbl	6.76614e-179	1.43594	0.167	0.031	9.44215e-175
cindr	8.89018e-179	-1.50749	0.095	0.357	1.24062e-174
CG5023	1.09806e-178	1.44997	0.109	0.01	1.53234e-174
RpL35A	3.7585e-176	1.29396	0.165	0.03	5.24498e-172
RpL37A	1.96035e-175	1.28781	0.19	0.041	2.73567e-171
betaTub56D	4.09364e-175	1.35987	0.106	0.01	5.71268e-171
RpS2	1.00041e-173	1.25486	0.176	0.035	1.39607e-169
RpL32	4.44618e-173	1.31566	0.178	0.036	6.20465e-169
RpS12	5.53423e-173	1.28551	0.184	0.039	7.72302e-169
bru1	2.46864e-170	-1.44194	0.104	0.354	3.44498e-166
RpS17	2.30612e-169	1.28967	0.159	0.029	3.21819e-165
CG11147	8.67583e-169	1.08951	0.113	0.013	1.21071e-164
tmod	1.17878e-168	1.43851	0.127	0.018	1.64499e-164
jp	1.23849e-168	1.17304	0.107	0.011	1.72831e-164
mgl	2.28057e-168	0.957485	0.141	0.022	3.18253e-164
Pax	2.72293e-167	1.4356	0.105	0.011	3.79985e-163
RpS28b	9.14534e-167	1.30576	0.171	0.035	1.27623e-162
RpLP2	1.8516e-165	1.28615	0.17	0.035	2.58391e-161
CLIP-190	3.06764e-165	-1.17023	0.152	0.403	4.28089e-161
cnc	3.15158e-164	-1.48704	0.084	0.33	4.39802e-160
CG34454	5.12959e-164	1.21266	0.101	0.01	7.15834e-160
Sccpdh1	8.5712e-164	1.29937	0.105	0.011	1.19611e-159
pio	4.95158e-162	1.09177	0.114	0.014	6.90993e-158
COX6B	8.54466e-162	1.24886	0.16	0.031	1.19241e-157
CG6426	1.09543e-161	1.19292	0.2	0.049	1.52868e-157
RpS4	1.3357e-161	1.22601	0.182	0.041	1.86397e-157
RpL7A	1.69282e-161	1.196	0.175	0.037	2.36233e-157
alphaTub84B	3.13205e-160	1.29157	0.147	0.027	4.37077e-156
Desat1	5.61778e-159	-1.23726	0.172	0.414	7.83962e-155
Glut4EF	1.2761e-157	-1.2583	0.137	0.381	1.7808e-153
CG7630	8.4322e-157	1.27779	0.147	0.027	1.17671e-152
Pka-C3	1.5802e-155	1.25226	0.123	0.019	2.20517e-151
RpLP0	1.55146e-154	1.10307	0.192	0.047	2.16507e-150
CG14439	1.68331e-154	1.03451	0.117	0.016	2.34906e-150
Cyp1	1.20866e-153	1.17239	0.187	0.045	1.68668e-149
RpL11	1.86219e-153	1.22016	0.151	0.029	2.59869e-149
Ald1	2.68008e-153	0.999575	0.232	0.067	3.74006e-149
RpL10Ab	8.9355e-153	1.15669	0.183	0.043	1.24695e-148
CG7378	2.41395e-152	1.11488	0.109	0.014	3.36866e-148
CG44085	4.05418e-152	1.25172	0.106	0.013	5.65761e-148
EbpIII	6.38465e-152	1.03764	0.159	0.033	8.90978e-148
CG17124	5.59205e-151	-1.36606	0.109	0.343	7.8037e-147
pAbp	9.79498e-150	1.09417	0.15	0.029	1.36689e-145
RpS10b	2.32873e-149	1.22704	0.137	0.024	3.24974e-145
luna	7.09023e-149	-1.25967	0.132	0.365	9.89442e-145
ND-MLRQ	1.62899e-148	1.24868	0.15	0.03	2.27326e-144
ATPsynF	1.5452e-146	1.21296	0.148	0.029	2.15633e-142
RpL36A	1.94505e-146	1.16926	0.156	0.033	2.71432e-142
ELOVL	1.13711e-145	0.952812	0.112	0.016	1.58684e-141
ATPsynG	2.7897e-145	1.28061	0.133	0.024	3.89303e-141
CG46385	3.71976e-145	-1.90643	0.093	0.316	5.19092e-141
RpS24	1.67598e-144	1.15551	0.168	0.039	2.33882e-140
Sdc	6.08607e-144	-1.32422	0.124	0.348	8.49312e-140
RpL19	2.06781e-143	1.17328	0.157	0.034	2.88564e-139
RpS27A	4.6417e-143	1.14084	0.188	0.048	6.47749e-139
sog	7.624e-142	1.23681	0.141	0.028	1.06393e-137
RpL34b	9.8471e-142	1.10781	0.163	0.037	1.37416e-137
h	1.42881e-140	-1.35835	0.107	0.331	1.9939e-136
RpS26	3.48534e-140	1.19858	0.161	0.037	4.86379e-136
RpL27	5.3415e-140	1.2343	0.142	0.028	7.45407e-136
Nipped-B	1.87661e-139	-1.20653	0.124	0.348	2.61881e-135
Egfr	1.00568e-137	-1.42693	0.092	0.308	1.40343e-133
RpL23A	2.63433e-137	1.16551	0.143	0.029	3.67621e-133
Clk	4.7381e-137	-1.60418	0.069	0.279	6.61201e-133
CG10527	1.90495e-136	1.10133	0.113	0.018	2.65835e-132
msi	2.88015e-135	1.04545	0.117	0.019	4.01925e-131
CG8034	1.80224e-134	-1.56702	0.063	0.271	2.51502e-130
Swim	5.55777e-134	1.33661	0.111	0.018	7.75587e-130
CG14275	4.01178e-133	1.03292	0.107	0.016	5.59844e-129
RpS21	1.47834e-132	1.14506	0.147	0.032	2.06303e-128
CG43658	5.13079e-131	-1.19674	0.147	0.363	7.16002e-127
RpL17	1.32902e-130	1.18215	0.137	0.028	1.85465e-126
RpL3	4.2385e-130	1.14879	0.148	0.033	5.91483e-126
RpL13	7.54969e-129	1.07414	0.152	0.035	1.05356e-124
RpS23	2.95479e-128	1.11726	0.142	0.031	4.12341e-124
CG33521	4.46002e-128	1.17982	0.112	0.019	6.22396e-124
l(2)01289	1.15023e-127	0.976747	0.106	0.017	1.60515e-123
CG7778	3.34594e-127	0.965666	0.107	0.017	4.66926e-123
Tctp	3.53034e-126	1.11613	0.136	0.029	4.92658e-122
spen	1.041e-125	-1.09847	0.148	0.358	1.45271e-121
RpS18	2.13461e-124	1.12457	0.145	0.033	2.97884e-120
LpR2	2.74584e-123	-1.44896	0.086	0.284	3.83183e-119
CG31689	1.47694e-122	-1.51734	0.066	0.26	2.06107e-118
RpL41	9.25997e-121	1.15101	0.15	0.036	1.29223e-116
snu	5.04224e-120	0.921311	0.118	0.023	7.03644e-116
eEF2	1.10209e-119	0.998649	0.166	0.044	1.53796e-115
Bom3	8.11078e-119	1.12938	0.129	0.028	1.13186e-114
dnc	2.06871e-118	-0.841784	0.221	0.434	2.88688e-114
Caper	1.84923e-117	-1.45104	0.059	0.247	2.5806e-113
CG13784	1.9846e-117	-1.35225	0.1	0.295	2.76951e-113
CG43394	2.04792e-117	0.916005	0.109	0.02	2.85787e-113
Drak	2.73042e-117	-1.41002	0.08	0.273	3.81031e-113
mtgo	8.9522e-117	-1.86851	0.068	0.254	1.24928e-112
sbb	2.1732e-116	-1.06678	0.139	0.34	3.0327e-112
tsr	2.05564e-115	1.14405	0.109	0.02	2.86865e-111
fus	6.53e-113	-1.69456	0.049	0.227	9.11262e-109
RpL8	8.72856e-112	1.0033	0.151	0.039	1.21807e-107
whd	3.12444e-111	-1.38552	0.087	0.275	4.36015e-107
CG5151	1.02287e-110	-1.41967	0.074	0.258	1.42742e-106
COX5A	2.0594e-110	1.04657	0.126	0.028	2.87389e-106
CG13124	2.26411e-110	1.07335	0.101	0.018	3.15956e-106
RpL4	2.80685e-109	1.02228	0.12	0.026	3.91696e-105
RpS19a	2.87546e-108	1.02907	0.137	0.034	4.0127e-104
UQCR-14	5.72839e-107	1.05994	0.132	0.032	7.99397e-103
RpS9	1.06968e-106	1.04482	0.139	0.035	1.49274e-102
RNASEK	1.68285e-106	1.05149	0.111	0.023	2.34842e-102
Smr	1.54902e-105	-1.17051	0.116	0.3	2.16166e-101
MtnA	1.6471e-105	0.870242	0.204	0.07	2.29853e-101
MFS17	1.3632e-104	-1.16438	0.095	0.279	1.90235e-100
RpS30	1.62777e-104	1.02767	0.129	0.031	2.27155e-100
uex	2.72336e-104	-1.08731	0.116	0.302	3.80045e-100
awd	1.69283e-103	1.0474	0.122	0.028	2.36235e-99
aqz	6.84786e-102	-1.0065	0.208	0.39	9.55619e-98
bru2	1.3114e-101	-1.79696	0.051	0.215	1.83005e-97
CG9928	1.20457e-100	0.942551	0.161	0.048	1.68098e-96
eEF5	2.08619e-100	1.05099	0.134	0.035	2.91128e-96
CG2765	2.47697e-99	-1.70797	0.102	0.269	3.45661e-95
RpL18	5.06625e-99	0.984057	0.13	0.033	7.06995e-95
blw	1.14117e-98	0.927492	0.159	0.048	1.5925e-94
COX5B	1.17798e-98	0.976505	0.12	0.028	1.64387e-94
FASN3	2.61391e-96	-1.85398	0.062	0.222	3.64771e-92
RpS3	8.85459e-95	0.96058	0.127	0.033	1.23566e-90
kay	4.58005e-94	1.1061	0.133	0.037	6.39145e-90
ATPsynbeta	1.05627e-93	0.9727	0.132	0.036	1.47403e-89
eEF1beta	1.20835e-93	0.949931	0.127	0.033	1.68625e-89
Gapdh1	1.60568e-93	0.908714	0.138	0.039	2.24073e-89
bun	1.66489e-93	-1.19657	0.094	0.262	2.32335e-89
InR	1.36816e-92	-1.40649	0.067	0.226	1.90926e-88
COX8	2.5486e-89	0.97851	0.105	0.024	3.55657e-85
ATPsynE	1.09989e-88	0.955032	0.104	0.024	1.53489e-84
RpL29	4.10805e-88	0.968704	0.122	0.033	5.73278e-84
RpS6	1.11422e-87	0.917818	0.117	0.03	1.5549e-83
RpS15Aa	4.38914e-87	0.895905	0.132	0.038	6.12504e-83
RpS14a	1.9673e-86	0.933655	0.115	0.029	2.74537e-82
CG10077	1.10059e-85	-1.24222	0.076	0.23	1.53588e-81
GstE12	6.70326e-85	0.841784	0.144	0.044	9.3544e-81
roh	3.12423e-84	0.903486	0.124	0.035	4.35986e-80
UQCR-11	1.2366e-83	1.02225	0.102	0.024	1.72567e-79
Xrp1	2.56554e-83	-1.27654	0.072	0.221	3.58022e-79
mtd	3.13211e-82	-1.10898	0.094	0.248	4.37086e-78
jvl	1.0381e-81	-1.37662	0.066	0.212	1.44867e-77
SNF4Agamma	1.09092e-80	-1.39512	0.085	0.233	1.52239e-76
grh	1.14792e-80	0.760992	0.11	0.029	1.60193e-76
prage	2.19721e-80	-1.40313	0.053	0.193	3.0662e-76
levy	2.48868e-80	0.904105	0.11	0.029	3.47295e-76
CaMKI	4.83489e-80	-1.42616	0.047	0.185	6.74708e-76
Neb-cGP	8.47254e-80	0.873458	0.111	0.03	1.18234e-75
CG31183	1.94982e-79	-1.30555	0.046	0.183	2.72097e-75
Rbfox1	8.14253e-79	-0.990519	0.131	0.286	1.13629e-74
Pde6	6.07597e-78	-1.24248	0.067	0.209	8.47902e-74
Tsf1	6.51625e-78	0.767717	0.149	0.05	9.09343e-74
CG13315	6.82475e-78	-1.08802	0.101	0.251	9.52394e-74
COX7C	1.44096e-77	0.889035	0.103	0.026	2.01086e-73
RpS16	1.6996e-76	0.860296	0.122	0.036	2.3718e-72
LpR1	3.85559e-76	-1.67298	0.029	0.154	5.38047e-72
Mgstl	6.82223e-76	0.907472	0.12	0.035	9.52042e-72
ATPsynO	9.97974e-75	0.880437	0.102	0.027	1.39267e-70
Acbp2	1.60405e-74	0.621209	0.258	0.119	2.23846e-70
CG42674	1.87331e-74	-1.0993	0.06	0.197	2.6142e-70
mdy	2.00055e-74	-1.34671	0.051	0.183	2.79176e-70
px	2.63717e-74	-1.31447	0.052	0.184	3.68017e-70
Rack1	1.8341e-73	0.819688	0.122	0.038	2.55949e-69
Lsd-2	1.31938e-71	-1.29965	0.06	0.19	1.84119e-67
conu	2.96434e-71	-1.06725	0.086	0.225	4.13673e-67
Gbs-70E	9.55838e-70	-1.02813	0.128	0.265	1.33387e-65
RpL30	1.44856e-69	0.861875	0.103	0.029	2.02147e-65
pyd	1.47504e-69	-1.079	0.095	0.232	2.05841e-65
CG9766	2.1323e-69	-1.07386	0.05	0.177	2.97563e-65
ATPsynCF6	4.01773e-69	0.841846	0.114	0.035	5.60675e-65
CG4716	3.44714e-68	-0.612376	0.21	0.369	4.81049e-64
PhKgamma	4.91e-68	-1.38308	0.034	0.152	6.8519e-64
tay	8.97893e-68	-1.19622	0.058	0.185	1.25301e-63
ftz-f1	1.94574e-67	-1.06143	0.083	0.216	2.71528e-63
CG32521	2.65987e-66	-1.11994	0.085	0.215	3.71185e-62
Ten-a	3.91546e-66	-1.54453	0.046	0.163	5.46403e-62
Dbp80	1.13572e-65	-1.23693	0.065	0.189	1.5849e-61
cwo	1.01975e-64	-1.29309	0.051	0.17	1.42306e-60
wb	1.06967e-63	-1.13318	0.048	0.166	1.49273e-59
GNBP-like3	1.31228e-63	0.763528	0.115	0.037	1.83129e-59
psq	7.67781e-63	-1.13345	0.07	0.193	1.07144e-58
scyl	1.49223e-62	-1.07658	0.102	0.228	2.08241e-58
CanA-14F	2.12008e-62	-1.425	0.046	0.16	2.95858e-58
CG41378	4.00027e-62	-1.11856	0.076	0.198	5.58238e-58
FASN2	7.02162e-62	-1.49715	0.055	0.169	9.79867e-58
bip2	9.12804e-62	-1.09691	0.076	0.199	1.27382e-57
vvl	1.91365e-61	-1.33143	0.105	0.228	2.6705e-57
lola	2.51784e-61	-0.891282	0.116	0.247	3.51365e-57
jim	1.0502e-60	-1.05428	0.08	0.203	1.46556e-56
bgm	1.14013e-60	-1.26429	0.062	0.179	1.59106e-56
CG8468	7.4682e-60	-1.32972	0.044	0.155	1.04219e-55
klu	1.0881e-59	-1.54554	0.027	0.128	1.51844e-55
CG10237	2.63579e-59	-1.45915	0.042	0.15	3.67824e-55
Tis11	2.72366e-59	-1.1369	0.067	0.184	3.80086e-55
lilli	1.16386e-58	-1.1786	0.042	0.151	1.62416e-54
geko	1.17578e-58	-1.40073	0.055	0.166	1.6408e-54
CG3036	3.58015e-58	-1.26048	0.058	0.17	4.99611e-54
Ork1	1.42124e-57	-1.32045	0.031	0.134	1.98335e-53
COX7A	2.73216e-57	0.802323	0.101	0.032	3.81273e-53
CG32369	5.35654e-57	-1.11191	0.053	0.163	7.47505e-53
Gprk2	7.39522e-57	-0.940234	0.075	0.192	1.032e-52
Gs2	3.48025e-56	0.575219	0.104	0.034	4.85669e-52
Kr-h1	6.43988e-56	-0.962064	0.05	0.159	8.98685e-52
Parp	2.22278e-55	-1.06069	0.075	0.189	3.10189e-51
cv-2	4.15649e-55	-1.06349	0.034	0.135	5.80038e-51
Gug	4.41951e-55	-1.20149	0.049	0.154	6.16743e-51
Ca-alpha1T	3.04747e-54	-1.19986	0.026	0.12	4.25274e-50
MCPH1	5.99958e-54	-1.5036	0.018	0.107	8.37242e-50
Tl	6.28803e-54	-0.951774	0.059	0.167	8.77494e-50
Prosap	6.54009e-54	0.660677	0.118	0.044	9.1267e-50
Galphao	7.19415e-54	-1.0528	0.045	0.149	1.00394e-49
Hsp83	1.2824e-53	-1.25391	0.071	0.182	1.78959e-49
NFAT	1.45651e-53	-1.18658	0.051	0.156	2.03255e-49
CG43313	2.75604e-53	-1.01828	0.039	0.14	3.84606e-49
foxo	7.57024e-53	-1.05104	0.073	0.182	1.05643e-48
CG4297	7.60822e-53	-1.34033	0.033	0.128	1.06173e-48
shep	1.09189e-52	-0.975603	0.085	0.198	1.52373e-48
Sod1	1.77351e-52	0.597041	0.177	0.079	2.47494e-48
Tret1-1	4.61387e-52	-1.0529	0.081	0.191	6.43866e-48
Tm1	1.37115e-51	0.659313	0.224	0.118	1.91344e-47
mnd	2.03e-51	-1.23254	0.051	0.152	2.83286e-47
kek5	4.38772e-51	-1.11901	0.037	0.133	6.12307e-47
CG7920	3.79527e-50	0.636213	0.129	0.051	5.2963e-46
MYPT-75D	4.94206e-50	0.63201	0.116	0.045	6.89664e-46
Ntan1	1.45463e-49	-1.37203	0.022	0.108	2.02993e-45
Pitslre	1.75557e-49	-1.25531	0.025	0.113	2.4499e-45
bnl	3.70899e-49	-1.17757	0.042	0.138	5.17589e-45
CrebA	8.99588e-49	-1.32633	0.036	0.127	1.25537e-44
Sox102F	1.18144e-48	-1.16519	0.043	0.137	1.6487e-44
aop	2.23933e-48	-0.991346	0.065	0.167	3.12498e-44
AdamTS-A	2.30674e-48	-1.26963	0.045	0.14	3.21905e-44
Fur1	9.36367e-48	-1.06495	0.051	0.148	1.3067e-43
nahoda	1.92125e-47	0.619407	0.105	0.039	2.68111e-43
CAH3	2.30634e-47	-0.94974	0.039	0.131	3.2185e-43
CG32647	2.33977e-47	-1.2663	0.04	0.131	3.26516e-43
Pka-R1	3.41509e-47	-1.27043	0.047	0.14	4.76575e-43
CG42788	1.68293e-46	-1.14363	0.053	0.148	2.34853e-42
caps	2.40081e-46	-1.06327	0.047	0.14	3.35033e-42
CG42524	2.4042e-46	-0.951923	0.036	0.125	3.35506e-42
bel	3.56472e-46	-1.04399	0.05	0.144	4.97456e-42
Obp99c	4.11404e-46	0.687891	0.183	0.092	5.74115e-42
bbg	6.74401e-46	-1.00742	0.041	0.131	9.41127e-42
AkhR	1.11306e-45	-1.15192	0.036	0.124	1.55328e-41
Oatp74D	1.26485e-45	-1.01228	0.029	0.113	1.7651e-41
CG11791	7.66917e-45	-1.0194	0.07	0.168	1.07023e-40
Eip74EF	1.31841e-44	-0.855514	0.05	0.143	1.83984e-40
CycG	1.63556e-44	-0.999682	0.056	0.149	2.28242e-40
Mkp3	2.56263e-44	-1.00987	0.077	0.175	3.57615e-40
Eip63E	5.85318e-44	-1.00766	0.056	0.149	8.16811e-40
Paics	6.22582e-44	-0.917026	0.117	0.218	8.68814e-40
gish	1.33571e-43	-1.03333	0.063	0.156	1.86398e-39
CG3164	3.71404e-43	0.644427	0.108	0.043	5.18294e-39
puc	3.75429e-43	-0.992383	0.061	0.155	5.23911e-39
Npc2h	5.25216e-43	0.630019	0.107	0.042	7.32939e-39
Ac76E	6.34476e-43	-0.981429	0.031	0.113	8.85411e-39
ImpL2	6.78789e-43	-0.957068	0.05	0.14	9.47251e-39
Ndae1	1.11959e-42	-1.21424	0.038	0.121	1.56239e-38
vir-1	2.08706e-42	0.674631	0.127	0.055	2.91249e-38
Plp	2.67556e-42	-1.02138	0.05	0.139	3.73375e-38
Atg8a	7.92413e-41	0.538107	0.147	0.069	1.10581e-36
Sox14	1.25054e-40	-0.971803	0.039	0.121	1.74513e-36
salm	4.28188e-40	-1.21997	0.039	0.12	5.97536e-36
Lk6	4.77692e-40	0.490174	0.226	0.125	6.6662e-36
CG17108	1.59441e-39	-0.856803	0.098	0.194	2.225e-35
Myc	1.9785e-39	-1.00099	0.073	0.162	2.761e-35
Samuel	4.04704e-39	-0.884369	0.051	0.136	5.64764e-35
Sik3	4.92995e-39	-0.844679	0.042	0.124	6.87974e-35
CG31324	8.63855e-39	-1.22118	0.032	0.107	1.20551e-34
nmo	3.42918e-38	-0.97438	0.042	0.123	4.78542e-34
Pur-alpha	4.7267e-38	-1.05743	0.034	0.11	6.59611e-34
Not1	1.52606e-37	-0.801237	0.098	0.19	2.12962e-33
kuz	5.03241e-37	-0.899027	0.05	0.131	7.02273e-33
14-3-3zeta	5.40285e-37	0.506985	0.141	0.067	7.53968e-33
Mur2B	5.4076e-37	-0.833538	0.048	0.128	7.5463e-33
corto	6.09013e-37	-0.887846	0.039	0.115	8.49878e-33
Larp4B	1.47357e-36	-0.953539	0.055	0.137	2.05637e-32
goe	2.19755e-36	-0.980637	0.043	0.12	3.06668e-32
CG2865	3.33703e-36	-0.869348	0.051	0.131	4.65682e-32
Npc2g	4.84917e-36	0.564083	0.171	0.09	6.76702e-32
Men	5.70499e-36	-0.907988	0.085	0.17	7.96131e-32
CG45050	6.00747e-36	-0.809515	0.107	0.196	8.38343e-32
SCAP	9.86762e-36	-0.738118	0.062	0.145	1.37703e-31
AGO1	1.01253e-35	-0.834992	0.085	0.172	1.41298e-31
capu	1.09744e-35	-0.919793	0.039	0.113	1.53147e-31
RhoGAP19D	1.57997e-35	-0.850195	0.048	0.126	2.20484e-31
MED26	1.89624e-35	-0.931662	0.06	0.14	2.6462e-31
CG31145	3.55402e-35	-0.872431	0.045	0.122	4.95964e-31
ssp7	6.88228e-35	0.535801	0.129	0.061	9.60423e-31
sug	2.01179e-34	-1.11267	0.034	0.104	2.80745e-30
bol	4.96139e-34	0.660517	0.123	0.059	6.92362e-30
FASN1	1.07509e-33	-0.573959	0.175	0.268	1.50028e-29
mam	1.16973e-33	-0.771189	0.055	0.133	1.63236e-29
gw	2.56509e-32	-0.877644	0.053	0.128	3.57959e-28
Ubr3	3.74294e-32	-0.759867	0.05	0.124	5.22327e-28
robo2	5.58877e-32	-0.775461	0.062	0.137	7.79912e-28
Snoo	6.00489e-32	-0.938975	0.04	0.109	8.37983e-28
Msp300	6.19375e-32	-0.344925	0.303	0.402	8.64337e-28
mamo	6.40381e-32	-0.716806	0.131	0.217	8.93652e-28
Lar	8.54616e-32	-0.678162	0.072	0.151	1.19262e-27
fax	1.13025e-31	0.579942	0.102	0.046	1.57727e-27
Nplp2	1.72796e-31	0.56609	0.367	0.286	2.41137e-27
lid	4.58687e-31	-0.784335	0.04	0.108	6.40098e-27
Sam-S	5.94522e-31	-1.02778	0.042	0.109	8.29655e-27
Dic1	6.29271e-31	-0.990734	0.066	0.14	8.78147e-27
Sec16	6.48816e-31	-0.730991	0.051	0.122	9.05423e-27
swm	6.7404e-31	-0.749951	0.055	0.127	9.40622e-27
wnd	2.48832e-30	-0.815622	0.039	0.104	3.47245e-26
Dyb	4.35721e-30	-0.850295	0.042	0.108	6.08048e-26
CG32444	5.17113e-30	0.466701	0.115	0.055	7.21631e-26
Pp1alpha-96A	5.85191e-29	-0.882134	0.051	0.119	8.16634e-25
skd	1.20386e-28	-0.711984	0.064	0.137	1.67999e-24
Cyp6v1	2.12494e-28	-0.865139	0.051	0.118	2.96535e-24
LRP1	2.49421e-28	-0.755275	0.038	0.101	3.48067e-24
fs(1)h	3.01539e-28	-0.711711	0.069	0.142	4.20797e-24
Crtc	4.78779e-28	-0.740875	0.051	0.119	6.68137e-24
Zdhhc8	6.53058e-28	-0.678758	0.064	0.134	9.11343e-24
ed	8.17196e-28	0.42123	0.112	0.056	1.1404e-23
Pka-C1	1.91447e-27	-0.662872	0.071	0.143	2.67164e-23
gpp	5.01944e-27	-0.618269	0.059	0.127	7.00462e-23
Mnt	6.14738e-27	-0.665707	0.061	0.128	8.57866e-23
Ect4	7.4443e-27	-0.88607	0.078	0.147	1.03885e-22
Cka	1.99148e-26	-0.693475	0.053	0.118	2.77912e-22
CG42238	2.18725e-26	-0.728787	0.04	0.101	3.0523e-22
Tgi	2.49652e-26	-0.799952	0.044	0.107	3.48389e-22
dsx	2.6437e-26	-0.94323	0.047	0.108	3.68929e-22
Idgf6	3.96265e-26	0.417441	0.101	0.048	5.52987e-22
mnb	4.3777e-26	-0.701018	0.046	0.108	6.10908e-22
Dad	4.59538e-26	-0.810339	0.043	0.104	6.41285e-22
Hers	4.78407e-26	-0.754981	0.042	0.102	6.67617e-22
tyf	7.755e-26	-0.679744	0.043	0.104	1.08221e-21
Sap47	2.17103e-25	-0.686639	0.056	0.12	3.02968e-21
Pits	2.74541e-25	-0.680127	0.045	0.106	3.83121e-21
Rap1	6.05161e-25	-0.831461	0.062	0.125	8.44502e-21
CG1648	7.43023e-25	0.29777	0.206	0.125	1.03689e-20
rdx	7.89778e-25	-0.86924	0.045	0.104	1.10214e-20
CG3726	1.08374e-24	-0.691328	0.05	0.111	1.51235e-20
Unr	1.24675e-24	-0.736013	0.083	0.151	1.73984e-20
CG10543	1.34948e-24	-0.638653	0.053	0.116	1.88319e-20
eff	1.58802e-24	-0.791772	0.063	0.125	2.21608e-20
Ncoa6	5.24761e-24	-0.610168	0.065	0.13	7.32303e-20
l(3)80Fj	9.25643e-24	-0.825892	0.062	0.123	1.29173e-19
Sgp	1.17803e-23	-0.815668	0.093	0.158	1.64395e-19
Cdk12	1.25351e-23	-0.646171	0.05	0.109	1.74927e-19
CG16758	1.40491e-23	-0.869164	0.065	0.127	1.96056e-19
zormin	1.72078e-23	-0.958186	0.058	0.117	2.40135e-19
Imp	2.45337e-23	-0.85598	0.047	0.103	3.42368e-19
Tlk	3.252e-23	-0.771437	0.054	0.113	4.53817e-19
Wdr62	4.18274e-23	-0.821948	0.061	0.121	5.83701e-19
CG32767	5.04428e-23	-0.616687	0.054	0.114	7.0393e-19
cv-c	1.10672e-22	-0.739894	0.078	0.142	1.54443e-18
kibra	1.51408e-22	-0.67083	0.051	0.109	2.11289e-18
nkd	1.56238e-22	-0.737354	0.072	0.133	2.1803e-18
ck	2.89854e-21	-0.590993	0.054	0.11	4.04492e-17
TER94	7.99751e-21	-0.764025	0.065	0.121	1.11605e-16
Gprk1	8.39271e-21	-0.77127	0.049	0.102	1.1712e-16
elB	1.77138e-20	0.313946	0.103	0.055	2.47196e-16
sqd	8.05507e-20	-0.715589	0.079	0.136	1.12408e-15
Atpalpha	1.19682e-19	-0.681555	0.104	0.163	1.67016e-15
CG30008	3.52601e-19	-0.820593	0.068	0.121	4.92055e-15
cdc14	4.99825e-19	-0.573656	0.063	0.118	6.97506e-15
HDAC4	1.56694e-18	-0.553343	0.068	0.123	2.18667e-14
cdi	7.90139e-18	-0.732633	0.071	0.123	1.10264e-13
l(3)80Fg	8.02777e-18	-0.649701	0.076	0.129	1.12027e-13
Cp1	1.05555e-17	-0.690636	0.076	0.128	1.47302e-13
ci	1.79016e-17	-0.561207	0.062	0.113	2.49817e-13
GstT4	2.3518e-17	-0.690469	0.072	0.123	3.28193e-13
CG33298	5.27656e-17	-0.580472	0.065	0.115	7.36343e-13
tkv	1.68246e-16	-0.550781	0.055	0.103	2.34787e-12
siz	6.44799e-16	-0.519293	0.068	0.118	8.99817e-12
UGP	4.0796e-15	-0.605203	0.114	0.163	5.69308e-11
raskol	6.32274e-15	-0.503473	0.077	0.126	8.82339e-11
CG16904	7.69572e-15	-0.624675	0.093	0.141	1.07394e-10
DIP-alpha	1.17383e-13	-0.472411	0.214	0.262	1.63808e-09
CG32264	1.22875e-13	0.35033	0.104	0.064	1.71472e-09
fok	2.98318e-13	-0.57428	0.069	0.111	4.16303e-09
CG18135	8.94356e-13	-0.645625	0.062	0.101	1.24807e-08
Vha16-1	2.1467e-12	-0.533073	0.088	0.132	2.99571e-08
CG10433	3.70673e-11	-0.604328	0.066	0.102	5.17274e-07
Dsp1	1.58608e-10	-0.413119	0.068	0.104	2.21338e-06
Tps1	1.72459e-10	0.279135	0.15	0.105	2.40666e-06
CG34417	1.89124e-10	-0.565619	0.117	0.156	2.63922e-06
CG6040	5.77837e-10	-0.447815	0.087	0.124	8.06372e-06
flw	3.73525e-09	-0.39021	0.083	0.119	5.21254e-05
Cam	4.86447e-09	-0.537707	0.088	0.122	6.78836e-05
CG46339	9.42723e-09	-0.592246	0.072	0.104	0.000131557
Idh	2.8182e-07	-0.484428	0.088	0.117	0.0039328
Cip4	2.39512e-06	-0.355136	0.077	0.104	0.0334239
CG8036	2.96661e-06	-0.427332	0.09	0.116	0.041399
CG6770	9.45588e-05	-0.271026	0.195	0.212	1
CG2233	0.00289421	-0.284764	0.118	0.133	1
CG34166	0.0316142	-0.415511	0.13	0.138	1
Cyt-b5-r	0.13104	-0.2748	0.105	0.109	1

### Sheet: Cluster 4
Gene name	p_val	avg_logFC	pct.1	pct.2	p_val_adj
alphaTry	0	3.90747	0.486	0.029	0
CG5107	0	3.85192	0.381	0.011	0
yip7	0	3.84619	0.428	0.016	0
Jon65Aiv	0	3.56199	0.399	0.015	0
CG43055	0	3.50657	0.294	0.01	0
CG12374	0	3.45887	0.297	0.014	0
Mal-A1	0	3.44454	0.37	0.009	0
CG10911	0	3.43298	0.462	0.012	0
CG4363	0	3.33185	0.339	0.006	0
Jon99Cii	0	3.18902	0.388	0.021	0
Diedel3	0	3.16245	0.307	0.012	0
Mal-A6	0	3.15307	0.331	0.011	0
Jon65Aiii	0	3.06467	0.304	0.011	0
CG5011	0	3.02211	0.349	0.008	0
Jon99Ci	0	2.98246	0.375	0.014	0
CG4377	0	2.79209	0.318	0.01	0
Mal-A7	0	2.73939	0.234	0.007	0
CG2556	3.36438e-302	2.3251	0.244	0.009	4.69499e-298
vnd	9.71152e-301	1.42531	0.131	0.001	1.35524e-296
tobi	1.06789e-239	2.64716	0.304	0.022	1.49025e-235
CG4839	3.76331e-233	1.45687	0.142	0.003	5.25169e-229
CG13492	1.72679e-231	1.37733	0.163	0.005	2.40973e-227
CG34026	8.73098e-220	2.74472	0.218	0.011	1.21841e-215
CG43349	2.78477e-219	2.41864	0.22	0.011	3.88615e-215
CG34330	7.82638e-213	2.39132	0.289	0.022	1.09217e-208
CG33181	8.88666e-213	2.21007	0.215	0.011	1.24013e-208
lectin-37Db	1.97958e-194	2.2424	0.199	0.011	2.76251e-190
Amy-p	9.30424e-185	2.66626	0.249	0.019	1.29841e-180
Jon25Bi	3.26647e-183	2.22897	0.157	0.007	4.55836e-179
CG13323	3.49942e-183	2.05268	0.199	0.011	4.88344e-179
CG34040	9.74342e-170	2.01984	0.213	0.015	1.35969e-165
betaTry	3.69081e-163	2.13624	0.202	0.014	5.15053e-159
Mal-A8	5.53657e-161	1.98287	0.213	0.015	7.72628e-157
MtnC	2.58724e-160	2.06362	0.226	0.018	3.6105e-156
CG4734	2.17726e-158	2.03272	0.181	0.011	3.03836e-154
stl	1.28857e-156	1.30482	0.113	0.004	1.79821e-152
CG31104	4.00864e-155	1.77298	0.165	0.009	5.59406e-151
Amy-d	6.85247e-155	2.44457	0.213	0.016	9.56262e-151
CG8834	1.90562e-145	1.96267	0.21	0.017	2.6593e-141
CG3739	7.20903e-144	2.36775	0.178	0.012	1.00602e-139
CG10472	6.0943e-136	3.33053	0.147	0.008	8.5046e-132
CG16986	3.00139e-134	1.87429	0.147	0.008	4.18844e-130
CG7542	5.92024e-134	2.0476	0.192	0.015	8.2617e-130
CG15263	5.55616e-132	2.0678	0.197	0.016	7.75362e-128
CG18180	6.61807e-132	2.55413	0.134	0.007	9.23552e-128
epsilonTry	2.50802e-128	2.12705	0.186	0.015	3.49994e-124
CG15126	2.35817e-124	1.17966	0.121	0.006	3.29082e-120
CG3868	2.41068e-120	1.64965	0.168	0.013	3.36411e-116
Damm	1.4804e-118	1.90966	0.142	0.009	2.0659e-114
CG34176	8.89381e-117	1.42721	0.163	0.012	1.24113e-112
CG13321	1.69451e-114	1.82659	0.178	0.016	2.36469e-110
CG8907	2.54414e-112	1.50251	0.147	0.01	3.55035e-108
CG10912	1.96943e-108	1.70355	0.147	0.011	2.74833e-104
Vha100-5	1.28501e-101	1.03741	0.105	0.006	1.79323e-97
CG5506	8.18312e-100	1.69713	0.144	0.012	1.14195e-95
Jon25Bii	1.55616e-98	1.55751	0.126	0.009	2.17162e-94
CG17574	8.9727e-98	1.63144	0.178	0.018	1.25214e-93
Pgant9	1.08799e-97	1.26582	0.136	0.01	1.51829e-93
smp-30	1.7938e-97	2.10791	0.207	0.025	2.50325e-93
CG42249	1.84028e-96	1.00469	0.108	0.006	2.56811e-92
AANATL3	2.34232e-95	1.3949	0.134	0.01	3.26871e-91
CG12825	3.93158e-95	1.58531	0.15	0.013	5.48651e-91
CG6484	4.09549e-95	1.78586	0.165	0.016	5.71525e-91
Mdr50	7.52928e-95	1.01859	0.11	0.007	1.05071e-90
CG9568	1.21432e-91	2.21508	0.136	0.011	1.69459e-87
Myo61F	2.80008e-89	1.21572	0.134	0.011	3.90751e-85
Jon25Biii	4.13272e-89	3.33941	0.139	0.012	5.76722e-85
CG8997	3.86603e-87	2.82964	0.155	0.016	5.39504e-83
mex1	2.31858e-85	1.22862	0.115	0.009	3.23557e-81
Jon99Ciii	1.38806e-84	1.60212	0.142	0.013	1.93704e-80
Acbp5	5.48308e-84	2.64782	0.152	0.016	7.65164e-80
CG6295	1.47265e-83	1.6906	0.139	0.013	2.05508e-79
CG10477	1.62962e-79	2.69847	0.102	0.007	2.27414e-75
CG3609	1.64965e-78	1.77169	0.163	0.019	2.30209e-74
Tsp29Fb	3.84849e-78	1.50334	0.157	0.018	5.37056e-74
CG32137	1.46747e-77	1.68864	0.165	0.02	2.04786e-73
CG43051	1.89627e-75	1.48167	0.136	0.014	2.64625e-71
MYPT-75D	2.84164e-74	1.97765	0.268	0.053	3.96551e-70
CG31198	1.26984e-72	1.45348	0.139	0.015	1.77206e-68
AOX1	2.29577e-70	1.33585	0.189	0.028	3.20375e-66
Ssk	1.03689e-69	1.35709	0.142	0.016	1.44697e-65
CG13102	2.37739e-69	1.15058	0.121	0.012	3.31764e-65
CG12963	6.29928e-69	1.24296	0.115	0.011	8.79065e-65
Pebp1	3.83654e-67	2.00362	0.15	0.019	5.35389e-63
Phae2	2.6561e-66	1.13709	0.108	0.01	3.70658e-62
mbl	1.3086e-64	1.58345	0.255	0.052	1.82615e-60
kappaTry	6.92837e-64	1.15014	0.123	0.013	9.66854e-60
hiw	4.51505e-62	0.963003	0.105	0.01	6.30076e-58
CG11878	4.6984e-61	1.4866	0.134	0.016	6.55662e-57
CG5399	9.31765e-61	2.08974	0.121	0.014	1.30028e-56
CG9673	4.7524e-59	1.20732	0.11	0.012	6.63198e-55
CG17834	6.26e-59	1.39672	0.176	0.029	8.73583e-55
CG15422	6.42622e-59	1.32831	0.129	0.016	8.96779e-55
CG16985	3.04176e-58	1.40303	0.131	0.017	4.24477e-54
Jon99Fii	8.68067e-56	2.0592	0.108	0.012	1.21139e-51
Prosap	1.37023e-54	1.69206	0.239	0.054	1.91215e-50
CG15152	1.93007e-52	1.08077	0.113	0.014	2.69341e-48
CG10116	5.52036e-51	0.936678	0.102	0.011	7.70366e-47
Men-b	5.88675e-48	1.42607	0.126	0.018	8.21495e-44
Vha16-1	8.31055e-47	1.26262	0.352	0.118	1.15974e-42
KCNQ	1.89444e-46	1.10275	0.129	0.019	2.64369e-42
sqa	4.36463e-45	0.946409	0.102	0.013	6.09084e-41
CG3655	2.32579e-42	1.18972	0.142	0.025	3.24564e-38
CG32982	1.05134e-40	1.56451	0.152	0.03	1.46714e-36
klar	2.76135e-40	1.37561	0.281	0.088	3.85347e-36
Vha13	3.7362e-39	1.33435	0.134	0.024	5.21387e-35
GstE7	2.38711e-38	0.975487	0.11	0.017	3.33121e-34
ome	2.89384e-37	1.03201	0.129	0.023	4.03836e-33
Ubx	1.66951e-34	-0.900424	0.304	0.599	2.3298e-30
Buffy	5.93355e-34	0.92916	0.102	0.017	8.28027e-30
Vha68-2	6.24857e-34	1.20466	0.108	0.018	8.71988e-30
CG15347	3.30246e-32	1.24771	0.144	0.033	4.60859e-28
Act5C	3.37602e-32	1.23324	0.202	0.057	4.71124e-28
rut	3.7093e-26	1.34815	0.126	0.03	5.17633e-22
CG8312	1.14201e-25	1.29433	0.15	0.041	1.59367e-21
AANAT1	5.37281e-25	1.00644	0.131	0.033	7.49776e-21
red	3.04404e-24	1.11707	0.123	0.03	4.24796e-20
apolpp	5.35075e-24	-0.809454	0.294	0.549	7.46698e-20
RapGAP1	6.16949e-24	1.42899	0.163	0.05	8.60953e-20
fz	3.84421e-21	0.958898	0.115	0.03	5.36459e-17
Cam	6.66862e-21	0.917355	0.262	0.112	9.30607e-17
cdi	2.24807e-20	1.15917	0.252	0.109	3.13719e-16
Fas3	5.26988e-20	1.09437	0.152	0.049	7.35412e-16
baz	1.38512e-19	1.08987	0.11	0.029	1.93293e-15
DOR	1.57895e-19	-0.72033	0.325	0.547	2.20342e-15
dl	3.30082e-19	0.89365	0.108	0.028	4.6063e-15
Ance	6.15275e-19	0.924109	0.126	0.037	8.58616e-15
Desat1	4.88924e-18	-1.01527	0.163	0.372	6.82293e-14
CAH1	7.93907e-18	0.959192	0.121	0.036	1.1079e-13
ps	2.44102e-17	-0.445206	0.488	0.684	3.40644e-13
pigs	4.55184e-17	0.910329	0.171	0.063	6.35209e-13
hdc	4.99724e-17	1.04274	0.123	0.039	6.97365e-13
CG4716	1.42624e-16	-0.931573	0.136	0.344	1.99032e-12
RNASEK	3.26278e-15	0.943197	0.118	0.038	4.5532e-11
Pdp1	5.17026e-15	-0.475022	0.509	0.656	7.2151e-11
MRP	5.67621e-15	1.19717	0.168	0.068	7.92115e-11
CG10960	8.63146e-15	-0.683973	0.26	0.446	1.20452e-10
kst	1.94506e-14	1.01286	0.186	0.079	2.71433e-10
CG17646	3.08539e-14	-0.862763	0.186	0.359	4.30566e-10
CG2765	6.5173e-14	-1.61307	0.084	0.24	9.0949e-10
FASN3	1.10589e-13	-1.91465	0.047	0.195	1.54327e-09
Gmap	2.86919e-13	0.805245	0.118	0.041	4.00395e-09
sima	1.1126e-12	-0.955933	0.152	0.31	1.55263e-08
CG9331	1.21346e-12	0.734399	0.113	0.039	1.69338e-08
CG9932	1.78415e-12	-0.588041	0.31	0.47	2.48978e-08
path	1.9882e-12	-0.719889	0.239	0.407	2.77453e-08
Cip4	2.48187e-12	0.849956	0.202	0.096	3.46346e-08
FASN2	2.97604e-12	-2.00839	0.024	0.15	4.15307e-08
Pino	8.08213e-12	-0.737221	0.21	0.367	1.12786e-07
vvl	1.01136e-11	-1.43214	0.071	0.207	1.41136e-07
fus	1.27786e-11	-1.33417	0.06	0.196	1.78325e-07
sgg	2.01618e-11	-0.692226	0.192	0.352	2.81358e-07
CG32521	5.44933e-11	-1.19023	0.063	0.193	7.60454e-07
Fas2	7.84407e-11	0.631255	0.105	0.038	1.09464e-06
RpS29	4.63827e-10	0.705467	0.178	0.087	6.47271e-06
CG30015	4.82963e-10	0.664255	0.155	0.071	6.73974e-06
Syp	6.0097e-10	-0.568064	0.286	0.418	8.38654e-06
Bom067	7.91499e-10	-1.25735	0.047	0.164	1.10454e-05
CG17124	8.29384e-10	-0.677102	0.157	0.301	1.15741e-05
CG13868	1.14306e-09	-0.576864	0.207	0.359	1.59515e-05
CLIP-190	1.38835e-09	-0.613357	0.226	0.358	1.93744e-05
Ten-a	2.44691e-09	-1.31225	0.037	0.143	3.41466e-05
Moe	2.93052e-09	0.559078	0.129	0.055	4.08954e-05
RhoGAP19D	3.48895e-09	0.599294	0.202	0.108	4.86883e-05
CaMKI	3.64655e-09	-1.20682	0.052	0.16	5.08877e-05
CG46385	3.94517e-09	-1.38402	0.163	0.275	5.50549e-05
Egfr	3.97036e-09	-0.774203	0.142	0.269	5.54064e-05
Eip75B	6.92193e-09	-0.550061	0.223	0.352	9.65955e-05
Hsc70-3	8.21322e-09	0.548196	0.11	0.046	0.000114616
Xrp1	8.21678e-09	0.630615	0.297	0.19	0.000114665
FASN1	1.36184e-08	-0.755777	0.131	0.253	0.000190045
bru1	1.66215e-08	-0.626372	0.178	0.308	0.000231953
CG6503	2.01662e-08	-0.867421	0.081	0.198	0.000281419
CG8671	2.98652e-08	0.50834	0.121	0.053	0.000416769
Vha44	3.30512e-08	0.512236	0.113	0.049	0.00046123
mtgo	4.14763e-08	-1.03546	0.11	0.22	0.000578801
milt	4.19079e-08	0.735833	0.129	0.061	0.000584824
RpL40	4.46054e-08	0.609917	0.152	0.076	0.000622468
LpR1	5.69991e-08	-1.29101	0.039	0.132	0.000795423
Nplp2	6.53197e-08	-0.606991	0.181	0.305	0.000911536
Sgp	7.25387e-08	-1.23348	0.052	0.148	0.00101228
CG30008	7.77368e-08	-1.46227	0.026	0.113	0.00108482
scrib	1.19478e-07	0.631888	0.126	0.06	0.00166732
par-1	1.23626e-07	-0.428708	0.391	0.494	0.0017252
Rala	1.27539e-07	0.483873	0.157	0.08	0.00177981
Paics	1.32495e-07	-0.82495	0.094	0.201	0.00184897
LpR2	1.45988e-07	-0.774967	0.142	0.248	0.00203727
ImpL2	1.46276e-07	-1.24874	0.037	0.124	0.00204129
CG5973	1.50089e-07	-1.14251	0.039	0.128	0.00209449
Wdr62	1.74419e-07	0.96495	0.194	0.107	0.00243401
zormin	2.04688e-07	-1.32625	0.026	0.108	0.00285643
geko	2.20619e-07	-1.15966	0.055	0.147	0.00307874
Eip93F	2.50235e-07	-0.376022	0.37	0.471	0.00349203
Rbfox1	3.04246e-07	-0.653569	0.147	0.258	0.00424575
capu	3.08903e-07	0.652658	0.173	0.097	0.00431074
CG10237	3.09918e-07	-1.28513	0.045	0.131	0.00432491
Dic1	3.57974e-07	-1.15204	0.042	0.127	0.00499553
cv-c	4.12546e-07	0.342596	0.22	0.127	0.00575708
CG31689	5.11211e-07	-0.704773	0.121	0.225	0.00713395
Gbs-70E	5.12847e-07	-0.666941	0.134	0.241	0.00715678
mew	9.32824e-07	0.738939	0.147	0.078	0.0130176
kay	9.5551e-07	0.522365	0.113	0.054	0.0133341
CanA-14F	1.09881e-06	-1.26362	0.058	0.14	0.0153339
Tret1-1	1.1013e-06	-0.860494	0.079	0.172	0.0153686
RpS9	1.25214e-06	0.707052	0.11	0.054	0.0174736
CG16926	1.29139e-06	-1.05073	0.042	0.123	0.0180214
RpL39	1.76558e-06	0.57297	0.176	0.101	0.0246387
RpL36	2.79503e-06	0.648391	0.142	0.078	0.0390046
CG4297	2.90272e-06	-1.04577	0.037	0.112	0.0405074
flw	2.95304e-06	0.417153	0.189	0.11	0.0412096
Mad	3.54738e-06	0.376418	0.121	0.061	0.0495037
Hnf4	3.68278e-06	-0.475328	0.223	0.324	0.0513932
bbg	3.72638e-06	0.555061	0.186	0.112	0.0520016
CG7470	4.4474e-06	0.552133	0.113	0.057	0.0620635
fok	5.31105e-06	0.510898	0.173	0.101	0.0741157
Pli	6.33855e-06	-0.585623	0.207	0.303	0.0884545
Gprk2	7.59672e-06	-0.625368	0.087	0.171	0.106012
Gprk1	8.09047e-06	0.416548	0.16	0.09	0.112902
Kr-h1	8.25863e-06	-0.586627	0.06	0.14	0.115249
RpL35	9.91175e-06	0.55151	0.113	0.059	0.138318
RpL10	1.04342e-05	0.54275	0.152	0.088	0.14561
Not1	1.08297e-05	0.31967	0.262	0.169	0.151128
GEFmeso	1.13392e-05	0.497537	0.134	0.074	0.158239
klu	1.16328e-05	-1.14321	0.042	0.11	0.162336
Ca-alpha1T	1.18576e-05	-0.880763	0.037	0.104	0.165473
Hipk	1.19462e-05	0.484982	0.136	0.075	0.166709
RpS20	1.28771e-05	0.581831	0.147	0.086	0.179699
aop	1.47654e-05	0.354891	0.228	0.145	0.206051
UGP	1.75247e-05	-0.707256	0.076	0.156	0.244557
Cat	1.79333e-05	-0.868555	0.071	0.146	0.250259
Parp	1.93873e-05	0.361854	0.249	0.164	0.27055
RpL38	2.44058e-05	0.496246	0.147	0.085	0.340583
Pka-R1	2.46365e-05	-1.01022	0.055	0.123	0.343802
CG16758	3.04542e-05	-0.786501	0.047	0.117	0.424988
bgm	3.34989e-05	-0.642699	0.081	0.159	0.467477
Tps1	3.41248e-05	-0.821954	0.047	0.116	0.476212
RpL18A	3.41903e-05	0.507423	0.155	0.093	0.477125
tai	4.53307e-05	-0.259515	0.42	0.519	0.63259
DIP-alpha	4.5524e-05	-0.620884	0.171	0.255	0.635288
Fer1HCH	5.77699e-05	0.554899	0.136	0.079	0.806179
CG42674	5.88322e-05	0.526681	0.244	0.168	0.821003
Caper	5.9056e-05	-0.511493	0.131	0.212	0.824126
CG16904	6.08125e-05	-0.834419	0.066	0.133	0.848639
Sox102F	6.33644e-05	-0.785234	0.055	0.121	0.884251
bru2	7.07341e-05	-0.911841	0.115	0.185	0.987094
Clk	8.43407e-05	-0.598245	0.163	0.24	1
CG34166	9.41653e-05	-0.720842	0.068	0.138	1
CG8468	0.0001022	-0.722533	0.068	0.135	1
Sdc	0.000102886	-0.423574	0.223	0.306	1
SCAP	0.000112869	-0.613411	0.066	0.131	1
PhKgamma	0.000114066	-0.629852	0.063	0.13	1
Spn	0.000124466	0.447989	0.105	0.058	1
RpS25	0.000125211	0.433917	0.194	0.129	1
Glut4EF	0.000127085	-0.469051	0.265	0.335	1
Pde6	0.0001295	-0.560059	0.11	0.183	1
RpS2	0.000135854	0.60482	0.108	0.061	1
mamo	0.000142073	0.33008	0.278	0.198	1
Tl	0.000233969	-0.527033	0.081	0.148	1
AkhR	0.000236625	-0.665254	0.05	0.109	1
InR	0.00023864	-0.504061	0.126	0.197	1
CG43340	0.000266395	0.360913	0.121	0.07	1
Oda	0.000275611	0.382664	0.16	0.102	1
cnc	0.000279952	-0.415805	0.207	0.284	1
CG32647	0.000306795	-0.611808	0.055	0.115	1
CG1208	0.000311919	0.319481	0.121	0.07	1
RpLP1	0.00035549	0.480955	0.16	0.105	1
shep	0.000371282	0.625565	0.241	0.175	1
RpL37a	0.000391753	0.419943	0.165	0.108	1
salm	0.000400319	-1.11603	0.052	0.105	1
RpL7	0.000408817	0.508243	0.115	0.069	1
Lk6	0.00041515	-0.619871	0.084	0.146	1
Men	0.000429555	-0.554499	0.092	0.155	1
Eip74EF	0.000474334	-0.531344	0.068	0.126	1
Smr	0.000494584	0.357801	0.331	0.262	1
Mnt	0.000506257	-0.552399	0.06	0.116	1
cwo	0.000509272	-0.669869	0.089	0.148	1
RpS11	0.000510406	0.450832	0.142	0.09	1
Unr	0.000583129	0.258755	0.202	0.136	1
MESK2	0.000656319	0.324877	0.102	0.059	1
CG8036	0.000669323	-0.624462	0.058	0.113	1
CG17108	0.000674783	-0.592543	0.11	0.177	1
CG2233	0.000779847	-0.60116	0.073	0.131	1
Hsc70Cb	0.000797211	0.364636	0.105	0.062	1
MtnA	0.000885589	0.43147	0.144	0.095	1
Cp1	0.000945754	-0.382977	0.063	0.119	1
Bom778	0.000968665	-0.534671	0.079	0.138	1
RpL32	0.000976877	0.425939	0.105	0.063	1
Obp99c	0.000984497	-0.668301	0.058	0.111	1
ci	0.0010037	-0.518637	0.052	0.104	1
Drak	0.00112384	-0.446589	0.173	0.237	1
RpL15	0.00117782	0.431649	0.134	0.087	1
CG9766	0.0012809	-0.344667	0.092	0.154	1
fz2	0.00130681	0.41863	0.131	0.086	1
Eip63E	0.00132332	0.310793	0.189	0.129	1
Cyt-b5-r	0.00146302	-0.53785	0.058	0.11	1
CG13315	0.00163261	0.257721	0.291	0.22	1
TER94	0.00170985	-0.640953	0.063	0.112	1
AdamTS-A	0.0017129	-0.548101	0.071	0.123	1
mnd	0.0017161	-0.627558	0.081	0.134	1
Ndae1	0.00176613	-0.605113	0.058	0.106	1
RpS27	0.00188406	0.392786	0.142	0.095	1
rdgA	0.0018881	0.330695	0.134	0.087	1
corto	0.00211667	-0.541141	0.055	0.102	1
Ect4	0.0023049	-0.75888	0.087	0.135	1
RpL27A	0.00244865	0.338394	0.171	0.12	1
Cka	0.00259141	-0.469123	0.06	0.106	1
caps	0.00272183	0.41028	0.171	0.121	1
CG1648	0.00295625	-0.476882	0.089	0.142	1
CG6701	0.00296689	0.403012	0.105	0.067	1
cv-2	0.00298942	-0.356901	0.068	0.116	1
CG43313	0.00314365	-0.525993	0.073	0.121	1
CG6040	0.00399992	-0.385996	0.071	0.118	1
prage	0.00416151	-0.469406	0.115	0.167	1
RpS8	0.00465515	0.447416	0.105	0.069	1
Lsd-2	0.00475275	-0.504719	0.118	0.166	1
Rap1	0.00490784	-0.456338	0.068	0.114	1
kek5	0.00562657	0.276996	0.16	0.113	1
mam	0.00658653	-0.420748	0.076	0.119	1
RpS13	0.00695353	0.353611	0.115	0.078	1
Dys	0.00700109	0.38937	0.126	0.085	1
CG8034	0.00834619	-0.408796	0.184	0.232	1
Npc2g	0.00873772	-0.508165	0.066	0.107	1
jvl	0.00970612	0.309755	0.231	0.182	1
CG31183	0.00984474	-0.493344	0.115	0.158	1
NFAT	0.0111773	-0.422321	0.094	0.136	1
Plp	0.0114902	-0.568262	0.084	0.123	1
CG31313	0.0115295	-0.924457	0.066	0.102	1
raw	0.0115821	0.443876	0.105	0.072	1
pum	0.0116102	0.775596	0.22	0.176	1
CG3726	0.0116465	0.298785	0.136	0.098	1
CG42524	0.011717	-0.267133	0.068	0.109	1
bnl	0.013181	-0.581193	0.081	0.12	1
CAH3	0.0154859	-0.368719	0.076	0.114	1
mdy	0.0157842	-0.410056	0.115	0.158	1
RpS15	0.0159075	0.375065	0.129	0.093	1
CG42788	0.0163962	-0.366943	0.089	0.131	1
Sox14	0.0168152	-0.51141	0.071	0.106	1
cindr	0.0180369	-0.294038	0.268	0.307	1
wb	0.0252953	0.437495	0.102	0.144	1
Mur2B	0.0253859	-0.342573	0.079	0.114	1
CG6770	0.0256618	-0.294021	0.165	0.21	1
Pp1alpha-96A	0.0267357	-0.473263	0.073	0.106	1
CG13784	0.0272585	-0.253084	0.215	0.258	1
CG3036	0.0293713	-0.307139	0.11	0.15	1
gpp	0.0306195	-0.285489	0.081	0.115	1
puc	0.0335588	0.486155	0.171	0.136	1
mys	0.0350133	0.370463	0.121	0.09	1
RpL23	0.0357121	0.337849	0.11	0.081	1
Shrm	0.0365147	0.3454	0.105	0.077	1
RpL26	0.037291	0.296372	0.11	0.08	1
Sik3	0.0380748	-0.291709	0.076	0.108	1
CG32767	0.0415048	-0.251951	0.071	0.103	1
Cyt-b5	0.0511593	-0.333635	0.092	0.124	1
Myc	0.0593355	-0.408539	0.115	0.146	1
Ork1	0.0617108	-0.448952	0.087	0.115	1
lilli	0.0633197	-0.379307	0.102	0.131	1
Crtc	0.0734067	-0.30906	0.079	0.106	1
Dbp80	0.0785618	-0.309272	0.136	0.165	1
dally	0.0898859	0.265611	0.108	0.084	1
jim	0.0982991	-0.369357	0.157	0.179	1
RpL5	0.108313	0.263122	0.105	0.083	1
Fur1	0.116393	-0.416615	0.108	0.13	1
Tis11	0.405854	-0.280011	0.155	0.161	1

### Sheet: Cluster 5
Gene name	p_val	avg_logFC	pct.1	pct.2	p_val_adj
CG43147	1.22359e-232	2.84942	0.17	0.002	1.70752e-228
CG16826	1.04197e-222	4.03204	0.453	0.026	1.45407e-218
CG34212	1.02563e-200	3.96513	0.421	0.025	1.43126e-196
lcs	2.18891e-196	3.89052	0.44	0.028	3.05463e-192
nAChRalpha1	2.19643e-170	1.98182	0.113	0.001	3.06512e-166
Acp53C14b	2.16866e-159	2.83998	0.189	0.005	3.02636e-155
CG2839	1.04501e-156	1.60877	0.119	0.002	1.45831e-152
msopa	3.10263e-155	2.62012	0.145	0.003	4.32972e-151
CG15539	1.52067e-154	1.64455	0.101	0.001	2.12209e-150
Acp95EF	7.20296e-153	2.8919	0.164	0.004	1.00517e-148
whe	1.64285e-148	3.63873	0.384	0.028	2.2926e-144
Acp26Aa	3.60425e-147	2.62329	0.119	0.002	5.02973e-143
CG44102	4.30241e-144	1.67505	0.107	0.002	6.00402e-140
GlcAT-P	2.50186e-141	2.70543	0.233	0.01	3.49135e-137
CG45080	4.45092e-127	2.81619	0.296	0.019	6.21126e-123
beat-IIIc	4.73352e-115	1.96805	0.126	0.003	6.60562e-111
Mst57Da	5.38706e-112	2.98884	0.176	0.007	7.51764e-108
Acp33A	6.64197e-112	2.58281	0.132	0.004	9.26887e-108
CG17097	1.97398e-111	2.53458	0.151	0.005	2.75469e-107
LysP	3.39059e-108	2.77899	0.214	0.011	4.73157e-104
Acp53C14a	3.23283e-102	2.5628	0.132	0.004	4.51142e-98
BG642312	1.46331e-98	2.90636	0.157	0.007	2.04206e-94
Acp62F	7.03592e-94	2.01897	0.107	0.003	9.81862e-90
CG34041	2.59201e-91	1.88631	0.113	0.004	3.61715e-87
CG33109	1.90425e-82	2.36702	0.17	0.01	2.65738e-78
CG1701	1.15023e-71	1.76606	0.126	0.006	1.60515e-67
Sfp24C1	3.03341e-67	1.68766	0.132	0.007	4.23313e-63
Acp36DE	3.79803e-65	2.39837	0.113	0.005	5.30015e-61
Sfp78E	6.63879e-65	1.32867	0.101	0.004	9.26443e-61
Ag5r	6.94016e-53	1.88536	0.157	0.013	9.685e-49
Marf1	1.64074e-52	1.2969	0.101	0.005	2.28965e-48
Pgant9	4.77682e-47	1.49647	0.145	0.012	6.66605e-43
Spn38F	4.55135e-45	2.00846	0.126	0.01	6.3514e-41
Sfp26Ad	8.65497e-43	1.86713	0.101	0.007	1.2078e-38
Mal-B1	5.46858e-41	2.30714	0.145	0.014	7.6314e-37
Gmap	1.42427e-40	2.46781	0.252	0.041	1.98756e-36
CG4928	4.42663e-36	2.38814	0.189	0.026	6.17737e-32
Acp98AB	1.99267e-32	1.33463	0.113	0.011	2.78077e-28
Ca-alpha1D	4.19189e-26	1.64813	0.107	0.012	5.84978e-22
mfas	6.73032e-26	1.95235	0.151	0.023	9.39216e-22
CG30371	2.53594e-24	1.23243	0.101	0.011	3.5389e-20
Cyp4p3	5.24047e-24	1.82921	0.126	0.018	7.31308e-20
Buffy	3.27293e-21	1.28696	0.119	0.018	4.56738e-17
Prosap	7.79653e-14	1.17576	0.195	0.057	1.08801e-09
CG41520	1.33068e-13	1.19109	0.132	0.03	1.85696e-09
trol	3.31726e-12	1.32342	0.101	0.021	4.62923e-08
Ubx	2.95638e-10	-0.632552	0.384	0.594	4.12564e-06
mbl	3.81106e-10	1.28308	0.17	0.056	5.31833e-06
pio	6.04087e-10	1.25048	0.119	0.033	8.43004e-06
mgl	7.73021e-09	0.982971	0.138	0.044	0.000107875
AGO3	3.79023e-07	1.02767	0.113	0.037	0.00528926
vvl	4.87888e-07	-1.40251	0.044	0.206	0.00680848
fus	5.38373e-07	-1.69486	0.038	0.194	0.007513
CG2765	5.61584e-07	-1.61801	0.075	0.238	0.0078369
FASN3	6.27147e-07	-1.7007	0.038	0.193	0.00875183
elB	7.75162e-07	0.921878	0.157	0.064	0.0108174
ps	1.57333e-06	-0.366477	0.56	0.681	0.0219558
FASN2	4.25549e-06	-1.9533	0.019	0.148	0.0593854
geko	4.99799e-06	-1.87208	0.019	0.146	0.0697469
plum	7.27015e-06	0.792258	0.101	0.035	0.101455
Clk	1.43193e-05	-1.00236	0.094	0.239	0.199826
Nepl15	1.77338e-05	0.580106	0.101	0.036	0.247475
Ten-a	2.47618e-05	-1.57197	0.025	0.142	0.34555
CG7720	3.21436e-05	1.28139	0.101	0.038	0.448565
Gprk1	3.93588e-05	0.782136	0.182	0.091	0.549253
qtc	3.96824e-05	0.792328	0.119	0.05	0.553768
CG10077	4.84823e-05	0.471055	0.327	0.199	0.67657
Frl	6.31373e-05	0.854236	0.138	0.063	0.881081
Pka-R1	7.31852e-05	-1.4133	0.019	0.123	1
CG46385	8.55046e-05	-1.46037	0.157	0.274	1
flw	0.000111301	0.707691	0.208	0.111	1
Ect4	0.000124	-1.34167	0.031	0.135	1
zormin	0.000124093	-1.50279	0.013	0.107	1
LpR1	0.000181245	-1.34909	0.031	0.131	1
bru2	0.000187018	-1.31855	0.075	0.184	1
klu	0.000220352	-1.55617	0.019	0.11	1
milt	0.000254924	0.558192	0.132	0.062	1
Pino	0.000257146	-0.59849	0.245	0.365	1
Pdp1	0.000284463	-0.348832	0.566	0.653	1
CG3638	0.000284904	0.455768	0.113	0.048	1
kuz	0.000314889	0.535631	0.208	0.114	1
CG30008	0.000450221	-1.55359	0.025	0.112	1
Glut4EF	0.000468625	-0.587598	0.22	0.335	1
Sgp	0.000554267	-1.06517	0.05	0.146	1
Desat1	0.000564338	-0.555978	0.252	0.368	1
Bsg	0.000584541	-0.52111	0.308	0.418	1
Dic1	0.000724354	-1.0962	0.038	0.126	1
sm	0.000954395	0.854981	0.113	0.055	1
CG10237	0.000977095	-1.26336	0.044	0.13	1
ImpL2	0.000981115	-1.11354	0.038	0.123	1
RpL36A	0.00189774	0.626558	0.113	0.056	1
RpLP2	0.00203541	0.557325	0.119	0.061	1
salm	0.00228344	-1.23582	0.031	0.105	1
CG4825	0.00238736	0.439767	0.126	0.065	1
apolpp	0.00273462	-0.331526	0.44	0.544	1
scrib	0.00316537	0.341513	0.119	0.061	1
Dbp80	0.00334421	-0.77224	0.082	0.165	1
shot	0.00403125	-0.444765	0.27	0.359	1
Cat	0.00526471	-0.83878	0.069	0.145	1
RapGAP1	0.00531077	0.695697	0.101	0.052	1
Btk29A	0.00556355	0.404076	0.151	0.087	1
csw	0.00611212	0.752394	0.101	0.053	1
Xrp1	0.00626694	-0.68492	0.113	0.193	1
Moe	0.00661759	0.452836	0.107	0.057	1
CG17646	0.00694237	-0.421457	0.264	0.355	1
CG5973	0.00698999	-0.838633	0.057	0.127	1
cdi	0.00720393	0.37486	0.182	0.112	1
Mapmodulin	0.00721915	0.472532	0.101	0.052	1
cnc	0.00823104	-0.397277	0.195	0.283	1
CG43736	0.00887164	0.427813	0.107	0.058	1
sbb	0.00888347	-0.363384	0.208	0.302	1
cindr	0.00921718	-0.442931	0.22	0.307	1
CG45050	0.00927757	-0.481084	0.101	0.179	1
MESR3	0.00980046	0.422428	0.119	0.067	1
RpL41	0.010465	0.45702	0.107	0.058	1
CrebA	0.0104987	0.53742	0.17	0.109	1
Hnf4	0.0110099	-0.360691	0.233	0.323	1
lola	0.0113077	0.303908	0.302	0.221	1
CG43313	0.0122933	-0.526431	0.057	0.121	1
CG16926	0.0138672	-0.669977	0.057	0.122	1
MESK2	0.0140898	0.445582	0.107	0.06	1
Ca-alpha1T	0.0141847	-0.649482	0.044	0.103	1
Thor	0.0143368	0.620377	0.119	0.071	1
psq	0.0149719	-0.605916	0.101	0.169	1
sima	0.0153222	-0.493719	0.233	0.307	1
glob1	0.0155352	0.351061	0.101	0.055	1
Atpalpha	0.0160244	-0.472549	0.082	0.152	1
ed	0.0162137	0.503266	0.113	0.066	1
cpx	0.0165715	0.311468	0.119	0.068	1
CG31145	0.0175284	0.467796	0.164	0.107	1
jim	0.0183706	-0.610382	0.113	0.179	1
DIP-alpha	0.0194269	-0.52546	0.176	0.253	1
ftz-f1	0.0199783	-0.47421	0.119	0.191	1
Sap47	0.0218309	0.372711	0.164	0.107	1
InR	0.021895	-0.462716	0.126	0.196	1
Nost	0.0222925	0.339786	0.107	0.063	1
ctp	0.0226138	0.534435	0.107	0.064	1
CG3097	0.0248005	0.571629	0.101	0.06	1
ssp7	0.0250523	0.533296	0.119	0.074	1
TER94	0.0263269	-0.642454	0.057	0.111	1
CG34417	0.0281188	-0.574885	0.088	0.149	1
Eip74EF	0.0313152	-0.490157	0.069	0.126	1
Rbfox1	0.0357655	-0.380621	0.182	0.256	1
CASK	0.0366776	0.37238	0.107	0.065	1
Tis11	0.0391299	-0.58149	0.107	0.162	1
Paics	0.0444056	-0.451246	0.138	0.199	1
Idh	0.0478361	-0.550419	0.063	0.112	1
CG8034	0.0480269	-0.413998	0.17	0.231	1
Hex-C	0.053038	0.362162	0.107	0.068	1
CG5151	0.055241	-0.36573	0.164	0.223	1
CG8036	0.0556397	-0.442024	0.063	0.112	1
CanA-14F	0.0587383	-0.518082	0.088	0.138	1
sgg	0.0588431	-0.313052	0.302	0.348	1
tkv	0.0603067	0.268963	0.138	0.093	1
cpo	0.0615335	0.455051	0.113	0.076	1
NFAT	0.0628219	-0.325564	0.082	0.136	1
Caper	0.0667143	-0.359763	0.157	0.211	1
aqz	0.0671286	-0.355525	0.302	0.355	1
dnc	0.0700264	0.404805	0.447	0.392	1
Dsp1	0.0710754	0.309111	0.138	0.097	1
Samuel	0.0719408	-0.466898	0.075	0.12	1
Pka-C1	0.0760842	-0.343999	0.082	0.129	1
CG16791	0.0770363	0.41691	0.101	0.067	1
G9a	0.0786047	0.269621	0.101	0.066	1
Pvr	0.0826643	0.270579	0.101	0.066	1
Cp1	0.0862718	-0.333658	0.075	0.118	1
CG4297	0.0881502	-0.550309	0.069	0.11	1
RpS13	0.0915378	0.360816	0.113	0.078	1
CG16904	0.1051	-0.577435	0.094	0.132	1
RpS29	0.106737	0.294048	0.126	0.089	1
gw	0.121069	-0.288579	0.075	0.114	1
CG32521	0.126026	-0.309387	0.145	0.19	1
CG3036	0.135737	0.280148	0.189	0.148	1
RpS3A	0.137664	-0.391822	0.069	0.106	1
bgm	0.143873	-0.304079	0.113	0.157	1
RpS7	0.14938	-0.335741	0.082	0.12	1
Tret1-1	0.150322	-0.301618	0.126	0.17	1
CG10543	0.150385	0.262919	0.138	0.103	1
mtgo	0.15079	-0.622651	0.189	0.218	1
caps	0.151066	-0.439802	0.088	0.122	1
RpL37a	0.161503	-0.380341	0.075	0.11	1
cv-c	0.162632	-0.31813	0.094	0.13	1
CG2233	0.162665	-0.330536	0.094	0.13	1
CG6503	0.163772	-0.259953	0.151	0.195	1
prage	0.178075	-0.301979	0.126	0.166	1
sfl	0.179804	0.319503	0.113	0.086	1
Lsd-2	0.181345	-0.265524	0.126	0.165	1
AGO1	0.185734	0.282039	0.189	0.155	1
Vha16-1	0.188581	-0.256618	0.088	0.124	1
CG32647	0.191089	-0.444942	0.082	0.113	1
nkd	0.196033	-0.314007	0.088	0.122	1
bip2	0.206112	-0.251531	0.138	0.175	1
CaMKI	0.211216	-0.333576	0.126	0.158	1
Wdr62	0.216391	0.445929	0.138	0.109	1
CG31313	0.216656	-0.777052	0.075	0.102	1
CG17108	0.217392	-0.330301	0.138	0.176	1
CG34166	0.220242	-0.511373	0.107	0.137	1
Cyt-b5	0.225826	-0.349507	0.094	0.124	1
mnd	0.251321	-0.277476	0.101	0.133	1
CG42524	0.259858	-0.265487	0.082	0.108	1
eEF1alpha1	0.260156	-0.261062	0.119	0.151	1
Tps1	0.261742	-0.335957	0.088	0.114	1
Smr	0.264238	-0.257444	0.239	0.264	1
ci	0.308701	-0.280779	0.082	0.103	1
Sik3	0.364109	-0.25271	0.088	0.108	1
mtd	0.388135	0.263866	0.239	0.218	1
RpL27A	0.391613	-0.254977	0.101	0.121	1
wb	0.459709	0.423173	0.164	0.143	1
Ndae1	0.601212	-0.266769	0.094	0.105	1

### Sheet: Cluster 6
6	p_val	avg_logFC	pct.1	pct.2	p_val_adj
CG14292	0	4.52877	0.605	0.012	0
Mur18B	0	4.45383	0.661	0.016	0
CG10513	0	3.46177	0.468	0.01	0
CG42235	0	3.34792	0.339	0.006	0
CG10514	0	3.27378	0.452	0.007	0
CG13309	0	3.16707	0.484	0.01	0
CG11892	0	3.15584	0.468	0.014	0
CG32023	0	2.72025	0.403	0.01	0
CG15155	0	2.68743	0.435	0.011	0
CG7882	0	2.38183	0.347	0.005	0
Uro	4.41574e-295	2.37908	0.331	0.007	6.16216e-291
NaPi-T	6.34285e-250	1.93913	0.25	0.005	8.85145e-246
CG7084	1.7006e-244	2.74211	0.379	0.012	2.37319e-240
CG3168	1.03795e-237	3.39271	0.516	0.025	1.44846e-233
CG30016	4.15425e-221	2.56401	0.379	0.014	5.79725e-217
CG34284	9.20375e-216	2.80433	0.379	0.014	1.28438e-211
CG6733	1.06216e-199	2.06165	0.274	0.008	1.48224e-195
CG17752	3.12934e-197	1.73347	0.21	0.004	4.36699e-193
CG32024	2.11098e-193	2.12691	0.282	0.008	2.94587e-189
CG42833	1.38165e-192	2.03265	0.258	0.007	1.92809e-188
Oatp58Db	7.48276e-181	1.29786	0.137	0.002	1.04422e-176
CG4928	1.71925e-179	3.48424	0.444	0.024	2.39921e-175
CG17751	3.64013e-179	0.984992	0.105	0.001	5.0798e-175
CG3690	1.57152e-174	1.71722	0.21	0.005	2.19305e-170
CG31373	1.65809e-174	2.45841	0.411	0.021	2.31387e-170
CG2187	1.65139e-171	1.3705	0.153	0.002	2.30452e-167
CG34426	4.2532e-159	1.50127	0.169	0.003	5.93534e-155
CG10560	4.92921e-154	2.25722	0.315	0.014	6.87872e-150
CG9702	1.25454e-152	1.25214	0.129	0.002	1.75071e-148
salt	7.02182e-147	1.76636	0.185	0.005	9.79895e-143
CG31272	1.8321e-144	1.54417	0.169	0.004	2.55669e-140
CG10553	3.36972e-141	1.93177	0.266	0.011	4.70245e-137
CG3270	3.56044e-139	2.15464	0.339	0.018	4.9686e-135
Smvt	9.17718e-137	1.91753	0.226	0.008	1.28068e-132
CG13311	7.54502e-136	1.35832	0.145	0.003	1.05291e-131
CG2680	2.61091e-131	1.68908	0.218	0.008	3.64353e-127
Irk3	3.72814e-125	1.59283	0.185	0.006	5.20261e-121
Zip71B	4.29846e-125	1.12221	0.121	0.002	5.9985e-121
CG3285	1.50775e-122	1.30498	0.121	0.002	2.10406e-118
CG15408	3.62106e-117	0.992227	0.121	0.002	5.05319e-113
CG6125	3.07321e-115	1.6737	0.185	0.006	4.28866e-111
Ugt35B1	2.08366e-114	1.99864	0.266	0.013	2.90775e-110
cad	1.23454e-112	1.22463	0.121	0.002	1.72279e-108
CG31106	3.03115e-111	1.09079	0.113	0.002	4.22997e-107
CG8028	1.08622e-110	1.23804	0.129	0.003	1.51582e-106
Alp2	1.89968e-108	1.81722	0.234	0.011	2.65101e-104
MtnA	8.61996e-82	2.84513	0.565	0.092	1.20292e-77
Oatp58Dc	1.02889e-77	1.18488	0.113	0.003	1.43582e-73
CG42807	1.81016e-77	2.41808	0.274	0.021	2.52607e-73
fiz	1.11624e-67	1.95756	0.266	0.023	1.55771e-63
CG30371	1.04965e-51	1.53025	0.161	0.011	1.46479e-47
Vha13	6.0703e-50	1.83898	0.242	0.025	8.4711e-46
Gabat	1.08584e-44	1.19092	0.105	0.005	1.51529e-40
Fmo-2	1.39546e-43	1.64938	0.129	0.008	1.94736e-39
CG9512	1.41207e-43	1.88157	0.169	0.015	1.97054e-39
CG2915	3.16026e-43	1.20902	0.169	0.014	4.41015e-39
Ssk	5.28962e-42	1.61399	0.185	0.018	7.38167e-38
CG34043	6.92419e-42	1.9224	0.145	0.011	9.66271e-38
Irk2	1.73612e-41	1.13965	0.113	0.007	2.42275e-37
CG6602	6.74678e-41	2.01925	0.105	0.006	9.41513e-37
VhaAC45	1.58635e-38	1.65327	0.145	0.012	2.21375e-34
Vha26	3.35962e-38	1.69593	0.153	0.014	4.68835e-34
CG11878	3.28202e-34	1.39701	0.169	0.018	4.58006e-30
CG13827	5.41898e-33	1.43097	0.153	0.015	7.56218e-29
Tsp42Eq	1.32232e-32	1.18679	0.161	0.017	1.8453e-28
Had1	5.69301e-31	1.76336	0.323	0.067	7.9446e-27
GstE5	2.18397e-30	1.28034	0.153	0.017	3.04772e-26
Vha14-1	1.91144e-26	1.62939	0.129	0.014	2.66741e-22
Vha68-2	1.54093e-25	1.50037	0.153	0.02	2.15037e-21
CG9119	1.35966e-24	1.53122	0.145	0.018	1.89741e-20
Tango2	2.53772e-23	1.00059	0.121	0.014	3.54139e-19
CG12825	3.62555e-23	1.5423	0.129	0.016	5.05946e-19
Alp4	1.20959e-21	1.84416	0.121	0.015	1.68798e-17
CG18473	1.30021e-20	1.20736	0.121	0.015	1.81444e-16
CG9396	1.51019e-20	1.2369	0.105	0.012	2.10747e-16
CG34198	3.72426e-20	0.906291	0.105	0.012	5.19721e-16
CG12963	7.35191e-19	0.986393	0.105	0.013	1.02596e-14
Pdxk	3.89434e-18	1.07632	0.129	0.019	5.43455e-14
CG17029	7.61732e-18	1.16106	0.153	0.027	1.063e-13
Aldh7A1	5.7977e-17	0.862381	0.105	0.014	8.0907e-13
CG18003	1.23728e-16	1.055	0.153	0.028	1.72662e-12
Eglp2	2.06354e-16	1.04968	0.145	0.025	2.87967e-12
Picot	7.80194e-16	0.918539	0.105	0.015	1.08876e-11
CG42813	5.05658e-15	1.00986	0.121	0.02	7.05646e-11
Oda	6.74153e-15	1.25467	0.306	0.102	9.4078e-11
CG4783	9.11912e-15	1.09114	0.113	0.018	1.27257e-10
CG15093	1.97293e-14	1.12305	0.105	0.016	2.75322e-10
NT5E-2	5.73007e-14	1.00983	0.137	0.026	7.99631e-10
CG10467	7.79785e-14	1.10324	0.105	0.017	1.08819e-09
Zip48C	1.56476e-13	1.16516	0.105	0.017	2.18362e-09
CG31198	3.38229e-13	1.0759	0.105	0.017	4.71999e-09
RpLP1	5.21284e-13	1.02099	0.306	0.105	7.27451e-09
Tsp29Fb	1.26993e-12	0.998038	0.113	0.021	1.77219e-08
CG15784	1.72307e-12	1.01085	0.113	0.021	2.40455e-08
ps	2.67122e-12	-0.710922	0.387	0.682	3.72768e-08
ATPsynC	2.90274e-12	1.10038	0.274	0.094	4.05078e-08
RpL18A	2.30097e-11	1.01998	0.266	0.093	3.21101e-07
Ady43A	5.16642e-11	0.941537	0.105	0.02	7.20974e-07
Fas2	7.73683e-11	1.45817	0.153	0.039	1.07967e-06
RpS13	3.86586e-10	1.08613	0.226	0.077	5.39481e-06
Mpcp2	8.60041e-10	1.11698	0.137	0.035	1.20019e-05
RpL39	8.78261e-10	1.02752	0.266	0.102	1.22561e-05
tai	1.12372e-09	-0.676789	0.266	0.518	1.56815e-05
RpS3	1.99766e-09	1.01103	0.169	0.05	2.78774e-05
Gip	2.98856e-09	0.855032	0.105	0.023	4.17053e-05
Vha16-1	3.12013e-09	1.07234	0.298	0.122	4.35415e-05
mt:CoI	3.88653e-09	1.11851	0.218	0.077	5.42365e-05
RpL10	5.66998e-09	1.00879	0.234	0.088	7.91245e-05
RpS28b	6.2801e-09	1.0302	0.185	0.061	8.76388e-05
Pdp1	7.33175e-09	-0.492842	0.379	0.655	0.000102315
ox	9.81154e-09	0.987836	0.113	0.027	0.00013692
Eip93F	1.10968e-08	-0.80019	0.218	0.471	0.000154856
DOR	2.25812e-08	-0.756801	0.306	0.543	0.00031512
ND-MLRQ	2.82952e-08	1.11116	0.161	0.052	0.00039486
Act5C	3.03542e-08	1.02094	0.177	0.06	0.000423593
Ubx	3.11535e-08	-0.650287	0.427	0.593	0.000434747
RpS5a	3.34247e-08	0.994215	0.177	0.059	0.000466442
RpL35A	4.03221e-08	0.985718	0.169	0.056	0.000562695
eEF1alpha1	4.2261e-08	0.794641	0.323	0.149	0.000589752
apolpp	4.25559e-08	-0.801225	0.323	0.545	0.000593868
Pino	5.62256e-08	-1.21867	0.145	0.365	0.000784629
ATPsynO	6.11667e-08	1.00776	0.137	0.041	0.000853582
VhaPPA1-1	8.46312e-08	0.858941	0.121	0.033	0.00118103
Cyp6g1	1.48967e-07	0.934287	0.177	0.062	0.00207884
RpL27A	1.5959e-07	0.858363	0.266	0.12	0.00222708
shot	1.77284e-07	-1.12585	0.145	0.36	0.002474
CG46385	1.92108e-07	-2.11439	0.073	0.274	0.00268087
CG34330	2.60668e-07	1.03566	0.105	0.028	0.00363763
ATPsynB	3.13215e-07	0.834701	0.105	0.028	0.00437092
RNASEK	3.2557e-07	0.997668	0.129	0.039	0.00454334
cype	3.29651e-07	1.01756	0.169	0.061	0.00460029
RpS3A	4.73911e-07	0.831732	0.242	0.104	0.00661342
tud	5.58405e-07	0.786485	0.129	0.04	0.00779254
RpS12	6.3596e-07	0.949182	0.177	0.067	0.00887482
Lamp1	6.64527e-07	0.878747	0.137	0.044	0.00927347
ATPsynCF6	1.03462e-06	0.863355	0.145	0.049	0.0144381
RpS15	1.07595e-06	0.842514	0.218	0.093	0.0150149
RpL40	1.29356e-06	0.850624	0.194	0.076	0.0180516
Desat1	1.44538e-06	-1.07466	0.177	0.368	0.0201703
RpS24	1.5233e-06	0.844906	0.169	0.063	0.0212577
Eip75B	2.5068e-06	-0.934523	0.153	0.35	0.0349824
AOX1	2.77948e-06	0.84782	0.105	0.031	0.0387876
RpL14	3.13428e-06	0.834548	0.194	0.08	0.0437388
cindr	4.02816e-06	-1.01831	0.113	0.308	0.056213
Nipped-B	4.32958e-06	-0.783774	0.105	0.306	0.0604193
GstE12	4.39418e-06	0.936686	0.161	0.063	0.0613208
Mdh2	4.48349e-06	0.99278	0.105	0.032	0.0625672
RpL6	4.86181e-06	0.873878	0.177	0.072	0.0678465
Gdh	5.64897e-06	0.899796	0.105	0.032	0.0788313
D2hgdh	6.11757e-06	0.87633	0.105	0.032	0.0853707
mtgo	6.75132e-06	-1.84042	0.056	0.219	0.0942147
CG17646	7.25061e-06	-0.897831	0.177	0.356	0.101182
CG2765	7.49303e-06	-1.65507	0.073	0.238	0.104565
RpL21	7.98671e-06	0.958013	0.161	0.064	0.111454
CG3699	8.46812e-06	0.816212	0.113	0.036	0.118173
path	9.92586e-06	-0.731846	0.226	0.404	0.138515
RpS14a	1.02901e-05	0.84526	0.129	0.045	0.143598
RpL7A	1.05263e-05	0.759181	0.161	0.063	0.146894
RpS25	1.06825e-05	0.725739	0.258	0.13	0.149075
RpS11	1.14163e-05	0.825597	0.202	0.091	0.159314
FASN3	1.16413e-05	-2.08375	0.04	0.192	0.162455
sima	1.20788e-05	-1.14122	0.145	0.308	0.16856
RpS6	1.63921e-05	0.784783	0.129	0.047	0.228752
ATPsynF	1.7092e-05	0.855576	0.137	0.052	0.238519
FASN1	1.72447e-05	-1.17413	0.089	0.252	0.240649
levy	1.9812e-05	1.06167	0.121	0.044	0.276476
Clk	2.08154e-05	-1.20658	0.081	0.239	0.290479
CG8312	2.27413e-05	1.11627	0.121	0.043	0.317355
mt:CoIII	2.3291e-05	1.0422	0.129	0.048	0.325026
fus	2.81741e-05	-1.58373	0.048	0.193	0.393169
Syp	3.51585e-05	-0.692407	0.25	0.416	0.490637
Glut4EF	3.91442e-05	-0.828095	0.169	0.335	0.546258
par-1	4.0304e-05	-0.477019	0.323	0.493	0.562442
RpS19a	4.10267e-05	0.75578	0.137	0.053	0.572527
ATPsynD	4.24105e-05	0.877923	0.113	0.04	0.591838
CG7630	4.6022e-05	0.899975	0.129	0.05	0.642237
Fkbp12	4.70601e-05	0.838244	0.105	0.036	0.656724
vvl	4.76009e-05	-1.65026	0.065	0.205	0.664271
RpS23	4.78885e-05	1.15148	0.129	0.052	0.668284
RpL38	5.10085e-05	0.807384	0.185	0.086	0.711824
COX6B	5.10815e-05	0.917503	0.137	0.055	0.712842
sta	5.28639e-05	0.767	0.161	0.069	0.737716
RpL35	5.54827e-05	0.759117	0.145	0.059	0.774261
awd	6.00129e-05	0.975158	0.121	0.046	0.83748
RpL28	6.28428e-05	0.871671	0.177	0.083	0.876971
RpL29	6.39652e-05	0.725834	0.129	0.05	0.892635
COX4	6.78614e-05	0.824262	0.113	0.041	0.947006
Vha44	6.83194e-05	0.754307	0.129	0.05	0.953397
eEF1beta	7.05285e-05	0.808679	0.129	0.051	0.984225
SNF4Agamma	7.85832e-05	-1.37613	0.065	0.205	1
sgg	8.09146e-05	-0.735644	0.185	0.349	1
RpL31	8.14613e-05	0.816794	0.145	0.061	1
eIF4A	9.28203e-05	0.686315	0.177	0.08	1
RpS27	9.8662e-05	0.804709	0.194	0.095	1
RpL19	0.000115329	0.801682	0.137	0.057	1
Rbfox1	0.000148649	-0.859216	0.113	0.257	1
Pde9	0.000159334	-0.728506	0.177	0.33	1
CG43658	0.000159796	-0.393058	0.161	0.323	1
Ubi-p5E	0.000163212	0.771497	0.113	0.043	1
CG9932	0.00016383	-0.488884	0.323	0.467	1
RpL17	0.000166054	0.87806	0.121	0.049	1
sbb	0.000181577	-0.689617	0.145	0.302	1
Hnf4	0.000181847	-0.814197	0.185	0.323	1
RpS7	0.000188891	0.624536	0.226	0.118	1
RpL13A	0.000190883	0.738165	0.194	0.097	1
blw	0.000196913	0.842944	0.153	0.069	1
RpL12	0.000234512	0.776274	0.137	0.06	1
luna	0.000235883	-0.732325	0.169	0.321	1
bru2	0.000247351	-1.17061	0.056	0.184	1
FASN2	0.000251694	-1.52614	0.032	0.148	1
CG4716	0.000253247	-0.619867	0.185	0.34	1
RpL27	0.00026744	0.797795	0.121	0.05	1
Pka-R1	0.000267616	-1.73795	0.016	0.122	1
RpS29	0.000288489	0.743485	0.177	0.089	1
LpR2	0.000290143	-0.977283	0.113	0.247	1
RpS26	0.000308187	0.747217	0.137	0.06	1
bun	0.000354068	-0.807057	0.097	0.231	1
Bsg	0.000377401	-0.527262	0.29	0.418	1
RpL34b	0.00039823	0.723066	0.137	0.061	1
CG10960	0.00039896	-0.522249	0.282	0.443	1
salm	0.000416394	-1.85416	0.008	0.105	1
PMCA	0.000463916	1.08647	0.113	0.046	1
Tret1-1	0.000482453	-1.29235	0.056	0.17	1
LpR1	0.000493644	-1.26463	0.024	0.131	1
Ca-alpha1T	0.000498427	-1.37142	0.008	0.103	1
RpS2	0.000538371	0.680187	0.137	0.062	1
bru1	0.000574825	-0.581718	0.161	0.306	1
prage	0.000613599	-1.27727	0.056	0.167	1
His4r	0.000656453	0.856908	0.137	0.064	1
shep	0.000686631	-1.10301	0.065	0.177	1
pAbp	0.000688344	0.702606	0.121	0.052	1
CrebA	0.000730915	-1.56985	0.016	0.11	1
klu	0.000740139	-1.77218	0.016	0.109	1
CG8034	0.00074291	-0.75592	0.105	0.232	1
geko	0.000763626	-1.32815	0.04	0.145	1
l(1)G0289	0.000766943	0.59651	0.121	0.053	1
RpL37a	0.000841754	0.596311	0.202	0.109	1
Ten-a	0.000849272	-1.51147	0.04	0.141	1
RpS21	0.00089417	0.72894	0.121	0.054	1
aqz	0.000959474	-0.621454	0.234	0.355	1
mt:Cyt-b	0.00108355	0.826805	0.145	0.071	1
RpL8	0.00109341	0.804467	0.129	0.06	1
CG17124	0.00110926	-0.764665	0.185	0.298	1
lola	0.00116683	-0.817749	0.105	0.222	1
CLIP-190	0.00123517	-0.572288	0.234	0.355	1
CG17108	0.00125705	-1.04607	0.065	0.176	1
MESK2	0.00140989	0.668787	0.129	0.06	1
RpLP2	0.00153815	0.663969	0.129	0.061	1
ImpL2	0.00162688	-1.45519	0.032	0.123	1
RpS4	0.00173378	0.682296	0.137	0.068	1
RpS15Aa	0.00182817	0.595697	0.121	0.056	1
Neb-cGP	0.00185434	0.517	0.105	0.045	1
AGO1	0.00185759	-0.997373	0.056	0.156	1
Sgp	0.00187478	-1.15202	0.048	0.146	1
UQCR-Q	0.00189548	0.617892	0.121	0.057	1
RpL36	0.00191077	0.699171	0.153	0.079	1
RpL23	0.00214327	0.705267	0.153	0.081	1
Sdc	0.0021635	-0.610464	0.185	0.305	1
RpS16	0.00233976	0.713619	0.113	0.052	1
jvl	0.00255374	-0.884463	0.081	0.184	1
RpS27A	0.00281728	0.614933	0.145	0.075	1
RpL7	0.00297658	0.626901	0.137	0.07	1
spen	0.00300699	-0.543722	0.21	0.318	1
RpL37A	0.00304731	0.62813	0.137	0.07	1
Pli	0.00355166	-0.642268	0.194	0.301	1
Egfr	0.00429118	-0.541513	0.153	0.267	1
mamo	0.00429926	-0.647782	0.097	0.201	1
cwo	0.0043377	-0.843436	0.056	0.147	1
Gug	0.00442823	-0.962967	0.048	0.134	1
Ect4	0.00448389	-1.02589	0.048	0.134	1
CG30008	0.00454746	-1.28734	0.032	0.111	1
tay	0.00458248	-0.599036	0.065	0.161	1
Lsd-2	0.00499704	-0.626601	0.073	0.166	1
CG42524	0.00557466	-0.889616	0.032	0.109	1
bnl	0.00564193	-1.08833	0.04	0.12	1
cnc	0.00569579	-0.456271	0.185	0.283	1
Smr	0.00602241	-0.308259	0.153	0.265	1
mt:ATPase6	0.00614284	0.545362	0.137	0.072	1
Pka-C1	0.00725662	-0.754	0.048	0.129	1
bip2	0.00738472	-0.78833	0.089	0.176	1
RpL32	0.00760445	0.62065	0.121	0.064	1
CaMKI	0.0079333	-0.770731	0.073	0.158	1
uex	0.00804795	-0.440722	0.161	0.266	1
roh	0.00858908	0.556524	0.105	0.052	1
Xrp1	0.0086498	-0.740141	0.105	0.193	1
CG5973	0.00867755	-0.894542	0.048	0.126	1
RpL15	0.00895811	0.540674	0.153	0.087	1
conu	0.00917984	-0.579929	0.105	0.199	1
GstD1	0.00919488	0.490929	0.113	0.057	1
MFS17	0.00974423	-0.582935	0.153	0.244	1
whd	0.00979162	-0.842858	0.153	0.24	1
CAH3	0.0104577	-0.697966	0.04	0.114	1
CG10237	0.0108788	-1.22585	0.056	0.13	1
h	0.0113172	-0.562619	0.194	0.288	1
TER94	0.0115101	-0.911912	0.04	0.111	1
CG43313	0.011582	-0.797818	0.048	0.121	1
Dbp80	0.0121367	-0.301039	0.081	0.165	1
gish	0.0126643	-0.892702	0.065	0.138	1
CG4297	0.0129256	-0.85646	0.04	0.11	1
ATPsynbeta	0.0132684	0.534053	0.105	0.054	1
eEF5	0.0138411	0.520465	0.105	0.054	1
CanA-14F	0.013866	-0.92882	0.065	0.138	1
CG32521	0.0143631	-0.609541	0.105	0.19	1
foxo	0.0154105	-0.617362	0.081	0.161	1
CG11791	0.0159431	-0.411976	0.073	0.149	1
lilli	0.0159858	-0.625271	0.056	0.131	1
mdy	0.016051	-0.723004	0.081	0.158	1
RpL26	0.0165236	0.565741	0.137	0.081	1
RpL5	0.0166714	0.415777	0.145	0.083	1
CG32444	0.0172963	0.422833	0.121	0.066	1
Not1	0.0180579	-0.70187	0.097	0.172	1
CG6503	0.0186478	-0.602938	0.113	0.196	1
RpL10Ab	0.0190817	0.678391	0.121	0.07	1
RpL36A	0.0192797	0.529094	0.105	0.056	1
CG32647	0.0205406	-0.856748	0.048	0.114	1
Bom067	0.0209057	-0.455741	0.081	0.162	1
Gprk2	0.0212941	-0.574083	0.097	0.17	1
GstT4	0.02193	-0.727767	0.048	0.114	1
jim	0.0228892	-0.621303	0.105	0.179	1
CG16926	0.0236066	-0.809385	0.056	0.122	1
Hers	0.0245194	0.300879	0.153	0.09	1
Mkp3	0.0269613	-0.756692	0.089	0.157	1
RpL41	0.0273957	0.537101	0.105	0.058	1
Moe	0.0283139	0.295542	0.105	0.057	1
CG45050	0.0286759	-0.551976	0.105	0.179	1
pyd	0.0305162	-0.519773	0.129	0.206	1
cv-2	0.0311352	-0.748779	0.056	0.115	1
Ald1	0.0312584	0.524904	0.153	0.099	1
Lar	0.0313907	-0.574435	0.073	0.136	1
caps	0.0316951	-0.94553	0.065	0.122	1
zormin	0.0328564	-0.739184	0.048	0.106	1
scyl	0.032919	-0.437009	0.129	0.204	1
AkhR	0.0330902	-0.689671	0.048	0.108	1
Cka	0.0342963	-0.6443	0.048	0.105	1
Eip74EF	0.0344114	-0.593821	0.065	0.125	1
CG9766	0.0355817	-0.567319	0.089	0.153	1
pum	0.0384551	0.685447	0.105	0.177	1
mam	0.0392921	-0.749115	0.065	0.119	1
Mur2B	0.0392953	-0.631662	0.056	0.113	1
Dic1	0.0394628	-0.581688	0.065	0.126	1
px	0.0400855	-0.661198	0.097	0.159	1
Paics	0.0405389	-0.537195	0.129	0.199	1
CG8468	0.0407659	-0.514649	0.073	0.134	1
CG34166	0.0412122	-0.636336	0.073	0.137	1
Mnt	0.0415194	-0.376893	0.056	0.116	1
RpS20	0.0431969	0.526692	0.137	0.087	1
nkd	0.0434999	-0.669001	0.065	0.122	1
CG13784	0.0440619	-0.409864	0.177	0.257	1
Pde6	0.0449912	-0.47508	0.113	0.182	1
Hsp83	0.0485818	-0.623193	0.097	0.161	1
ftz-f1	0.0490694	-0.567382	0.129	0.191	1
Myc	0.0504677	-0.735793	0.089	0.145	1
robo2	0.0539996	-0.43166	0.065	0.123	1
Tis11	0.0555205	-0.379728	0.097	0.162	1
Sox14	0.0561279	-0.777892	0.056	0.106	1
Pp1alpha-96A	0.0599473	-0.727355	0.056	0.106	1
Drak	0.0600446	-0.4455	0.169	0.236	1
CG5151	0.0653164	-0.359352	0.153	0.223	1
CG16904	0.0679019	-0.676678	0.081	0.132	1
cdi	0.0679034	-0.747936	0.065	0.113	1
HDAC4	0.0687974	-0.661136	0.065	0.113	1
Caper	0.0704039	-0.535785	0.161	0.211	1
Tm1	0.0725998	-0.622755	0.089	0.139	1
Samuel	0.079433	-0.633365	0.073	0.12	1
CG33298	0.0854941	-0.325318	0.056	0.106	1
ci	0.0858327	-0.459929	0.056	0.103	1
wb	0.0865091	-0.633797	0.097	0.143	1
Kr-h1	0.0895648	-0.486551	0.089	0.139	1
CG10077	0.09195	-0.420838	0.145	0.201	1
Idh	0.0938101	-0.515005	0.065	0.112	1
CG42788	0.0944158	-0.519679	0.081	0.13	1
l(3)80Fj	0.0949535	-0.455352	0.065	0.112	1
RpL24	0.0972098	0.426159	0.105	0.068	1
psq	0.10183	-0.521579	0.121	0.169	1
l(3)80Fg	0.104732	-0.367027	0.073	0.119	1
RpS8	0.109349	0.446444	0.105	0.069	1
rdgA	0.110275	0.55247	0.129	0.088	1
mew	0.11039	0.362208	0.121	0.079	1
CG34417	0.111526	-0.437786	0.097	0.149	1
Unr	0.115911	-0.357257	0.089	0.138	1
14-3-3zeta	0.118558	0.311137	0.121	0.081	1
smash	0.123514	0.709923	0.121	0.084	1
Npc2g	0.130232	-0.456839	0.065	0.106	1
CG32369	0.13146	-0.324367	0.097	0.142	1
gw	0.137606	-0.468668	0.073	0.114	1
swm	0.142425	-0.390099	0.073	0.114	1
Tlk	0.143278	-0.577505	0.065	0.102	1
CG16758	0.145331	-0.413926	0.073	0.115	1
shi	0.145811	0.293408	0.121	0.084	1
Men	0.156886	-0.30077	0.105	0.154	1
SCAP	0.177977	-0.321122	0.089	0.13	1
Sox102F	0.178482	-0.265169	0.081	0.119	1
CG2865	0.17879	-0.501795	0.081	0.115	1
kek5	0.183064	-0.569067	0.081	0.114	1
Sap47	0.188725	-0.398514	0.073	0.108	1
CG31183	0.19663	-0.430788	0.121	0.157	1
CG31313	0.244034	-0.756348	0.073	0.101	1
Rap1	0.24405	-0.369049	0.081	0.113	1
Cp1	0.251548	-0.482025	0.089	0.118	1
Tps1	0.258376	0.288448	0.145	0.114	1
Eip63E	0.261031	-0.285418	0.097	0.131	1
bgm	0.26541	-0.365569	0.121	0.157	1
CG31689	0.265639	-0.268177	0.185	0.223	1
raskol	0.276565	-0.435856	0.089	0.117	1
CG2233	0.279025	-0.286235	0.097	0.13	1
CG42674	0.292575	-0.363544	0.145	0.17	1
Sik3	0.295	-0.333484	0.081	0.108	1
Larp4B	0.296369	-0.521245	0.097	0.121	1
skd	0.30348	-0.42207	0.097	0.123	1
CycG	0.316617	-0.343304	0.105	0.131	1
Ork1	0.319362	-0.35767	0.089	0.114	1
Lk6	0.341027	-0.361316	0.121	0.145	1
Cat	0.373286	-0.323371	0.121	0.144	1
Zdhhc8	0.377103	-0.279376	0.097	0.12	1
siz	0.421238	-0.312504	0.089	0.108	1
nmo	0.430604	-0.359695	0.089	0.107	1
flw	0.433861	-0.464007	0.097	0.112	1
Obp99c	0.441482	-0.254245	0.089	0.11	1
Galphao	0.463594	-0.395828	0.113	0.129	1
mnd	0.473347	-0.250647	0.113	0.132	1
Tl	0.483181	-0.26312	0.129	0.146	1
Ncoa6	0.505719	-0.335854	0.105	0.117	1
CG10543	0.512558	-0.259594	0.089	0.104	1
Ubr3	0.540957	-0.307337	0.097	0.109	1
aop	0.55678	-0.309083	0.137	0.147	1
Plp	0.571949	-0.438892	0.113	0.122	1
Cyp6v1	0.668765	-0.362435	0.097	0.105	1
kuz	0.834597	0.289864	0.121	0.115	1

### Sheet: Cluster 7
Gene name	p_val	avg_logFC	pct.1	pct.2	p_val_adj
Elo68alpha	0	4.81093	0.772	0.004	0
CG12268	0	4.47553	0.782	0.009	0
CG13618	0	4.34769	0.673	0.008	0
bond	0	4.00488	0.752	0.008	0
CG12990	0	3.81259	0.673	0.008	0
CG7059	0	3.79127	0.505	0.006	0
CG8630	0	3.65648	0.653	0.009	0
RhoGEF64C	0	3.56405	0.683	0.013	0
mgl	0	3.38805	0.802	0.04	0
retn	0	3.32276	0.624	0.004	0
CG43861	0	3.26671	0.554	0.003	0
CG31157	0	2.957	0.455	0.01	0
Fatp2	0	2.945	0.485	0.004	0
inv	0	2.71992	0.446	0.001	0
rk	0	2.58566	0.347	0.001	0
CG33946	0	2.4813	0.337	0.005	0
drd	0	2.44279	0.376	0.003	0
Lim1	0	2.38391	0.386	0.007	0
qua	0	2.12177	0.277	0.001	0
CG7330	0	2.01086	0.287	0.003	0
en	0	1.5157	0.149	0	0
CG16820	2.80693e-306	2.69804	0.455	0.012	3.91708e-302
jv	4.87226e-306	1.93347	0.248	0.003	6.79924e-302
Buffy	2.38932e-299	2.61624	0.515	0.015	3.3343e-295
CG33970	5.79653e-287	2.49885	0.505	0.016	8.08906e-283
Oatp26F	2.25366e-282	1.47462	0.149	0.001	3.14499e-278
CG32694	1.75814e-261	2.6536	0.416	0.011	2.45349e-257
Gmap	3.79237e-253	3.00159	0.713	0.039	5.29225e-249
Cpr51A	9.61329e-253	2.79029	0.426	0.013	1.34153e-248
CG5639	1.25507e-202	1.82555	0.238	0.004	1.75145e-198
Abd-B	3.56662e-199	2.11778	0.356	0.011	4.97722e-195
EbpIII	8.09828e-167	2.90206	0.673	0.053	1.13011e-162
Clect27	5.41147e-165	2.89504	0.436	0.021	7.55171e-161
ko	2.30512e-163	1.7487	0.228	0.005	3.21679e-159
CG32365	8.76068e-151	2.18339	0.297	0.01	1.22255e-146
CG15497	4.41294e-148	1.37888	0.149	0.002	6.15826e-144
FER	1.54307e-131	2.49268	0.406	0.023	2.15335e-127
Idgf4	6.39577e-131	2.39435	0.545	0.043	8.9253e-127
CG32137	4.09753e-123	2.27572	0.376	0.021	5.7181e-119
odd	3.36248e-122	1.45767	0.158	0.003	4.69234e-118
CG9328	6.90711e-111	2.42857	0.495	0.042	9.63888e-107
CG4115	5.33029e-109	1.63624	0.178	0.005	7.43842e-105
Toll-7	2.32763e-108	1.36706	0.139	0.003	3.24821e-104
CG4741	1.27072e-106	1.47647	0.129	0.003	1.77329e-102
CG9265	4.7968e-101	1.47877	0.178	0.005	6.69393e-97
CG17834	3.21654e-98	2.17008	0.396	0.03	4.48868e-94
klar	1.97499e-90	2.36891	0.644	0.089	2.75609e-86
mbl	1.10344e-88	2.1218	0.515	0.054	1.53985e-84
Acbp2	5.38421e-79	1.9621	0.762	0.142	7.51366e-75
CG9650	5.4221e-78	1.48429	0.129	0.004	7.56653e-74
Aldh-III	5.44949e-77	2.11875	0.416	0.041	7.60477e-73
CG7778	5.25839e-69	2.20591	0.347	0.032	7.33809e-65
rut	1.63512e-68	2.01671	0.337	0.03	2.28181e-64
CG8306	3.94774e-65	1.73351	0.277	0.022	5.50907e-61
pum	5.08154e-64	2.00835	0.743	0.173	7.09129e-60
CG15649	2.56123e-59	1.43424	0.139	0.006	3.5742e-55
Cyp312a1	7.77253e-58	1.75097	0.178	0.01	1.08466e-53
Adck1	4.02817e-56	1.31449	0.178	0.01	5.62131e-52
CG34398	3.37415e-55	1.79554	0.257	0.022	4.70863e-51
Cyp4p3	1.95857e-54	1.78286	0.228	0.017	2.73319e-50
CG9691	5.80737e-50	1.97367	0.495	0.088	8.10419e-46
CG10383	1.38392e-48	1.96972	0.396	0.057	1.93126e-44
sas	2.446e-47	1.39934	0.129	0.006	3.4134e-43
pain	3.75858e-47	1.69792	0.297	0.033	5.24509e-43
knrl	4.40568e-47	1.426	0.168	0.011	6.14813e-43
CG3168	1.27908e-46	1.96931	0.267	0.028	1.78496e-42
stai	1.53042e-45	1.38436	0.178	0.013	2.1357e-41
Npc2b	3.44028e-43	1.89802	0.347	0.049	4.80091e-39
CG8177	4.2406e-43	1.94573	0.376	0.058	5.91775e-39
CG43759	2.01621e-40	1.62143	0.257	0.029	2.81362e-36
CG1943	5.05575e-40	1.82688	0.198	0.018	7.0553e-36
Dyrk2	5.53753e-40	1.66546	0.257	0.03	7.72762e-36
klu	7.84902e-40	1.67829	0.505	0.106	1.09533e-35
Phk-3	9.64395e-40	2.07377	0.228	0.024	1.34581e-35
Jheh2	4.5066e-37	1.57919	0.149	0.011	6.28897e-33
snu	1.2465e-36	1.62132	0.287	0.04	1.73949e-32
Sema5c	1.78991e-34	1.23894	0.119	0.008	2.49782e-30
CG43394	9.21671e-33	1.56987	0.257	0.036	1.28619e-28
Rbm13	1.20353e-32	1.51825	0.188	0.02	1.67953e-28
h	4.6986e-32	1.40159	0.762	0.284	6.5569e-28
Ntan1	2.20309e-31	1.46416	0.426	0.089	3.07441e-27
CG9812	3.51964e-30	1.32102	0.198	0.023	4.91166e-26
loco	5.39842e-30	1.79944	0.238	0.034	7.5335e-26
Cyp28a5	7.22753e-30	1.22533	0.168	0.017	1.0086e-25
qsm	1.73345e-29	1.48346	0.188	0.021	2.41903e-25
RpS27A	1.81212e-28	1.6329	0.356	0.074	2.52881e-24
Fatp1	4.32626e-28	1.50804	0.248	0.037	6.0373e-24
nkd	5.38568e-28	1.42332	0.475	0.119	7.51572e-24
RpL26	7.38396e-27	1.49079	0.366	0.079	1.03043e-22
rdgA	5.88848e-26	1.42623	0.376	0.086	8.21738e-22
Best2	5.99528e-26	1.20884	0.139	0.014	8.36642e-22
E23	6.19507e-26	1.43029	0.238	0.037	8.64522e-22
RpL41	2.39213e-25	1.59911	0.297	0.057	3.33821e-21
plx	3.19221e-25	1.21002	0.149	0.016	4.45473e-21
CG17167	1.66339e-24	1.26132	0.129	0.012	2.32126e-20
Msr-110	2.46518e-24	1.4014	0.287	0.054	3.44016e-20
RpS20	1.97919e-21	1.42115	0.347	0.085	2.76196e-17
RpS5a	7.35426e-21	1.54744	0.277	0.059	1.02629e-16
Hex-A	5.39063e-20	1.52682	0.208	0.036	7.52262e-16
RpL12	3.46098e-19	1.48453	0.267	0.059	4.8298e-15
CG6770	1.52217e-18	1.0518	0.545	0.207	2.12418e-14
Hacd1	2.78625e-18	1.29411	0.267	0.058	3.88821e-14
RpL38	5.84209e-18	1.42732	0.317	0.085	8.15264e-14
nahoda	7.03557e-18	1.3671	0.238	0.051	9.81814e-14
RpL13A	7.8389e-18	1.28564	0.347	0.096	1.09392e-13
CG31121	8.93646e-18	1.12296	0.109	0.012	1.24708e-13
RpS9	9.35458e-18	1.39468	0.248	0.054	1.30543e-13
Spn27A	5.53148e-17	1.10406	0.168	0.028	7.71917e-13
dpy	7.55203e-17	1.17662	0.158	0.025	1.05389e-12
Hsp27	1.21923e-16	1.39114	0.178	0.032	1.70144e-12
RpS21	1.87519e-16	1.36673	0.238	0.053	2.61683e-12
CG18135	3.85097e-16	1.53436	0.317	0.092	5.37402e-12
RpL18A	1.19663e-15	1.1756	0.327	0.093	1.6699e-11
Pdp1	1.40781e-15	-1.21847	0.257	0.655	1.9646e-11
Spn88Ea	2.04271e-15	1.18891	0.119	0.016	2.85061e-11
Ubx	2.58739e-15	-1.37991	0.168	0.595	3.61071e-11
RpS13	6.26231e-15	1.36091	0.277	0.077	8.73905e-11
RpS29	7.03504e-15	1.35942	0.297	0.088	9.81739e-11
alpha-Est10	1.1432e-14	1.23201	0.158	0.029	1.59534e-10
RpS23	2.66525e-14	1.42105	0.218	0.051	3.71935e-10
Hsp83	3.67314e-14	0.820662	0.446	0.158	5.12587e-10
atilla	5.06636e-14	1.09868	0.257	0.066	7.07011e-10
CG13887	2.5212e-13	1.10832	0.139	0.024	3.51834e-09
RpL27A	3.8439e-13	1.16031	0.347	0.12	5.36416e-09
kmr	6.91851e-13	1.23749	0.287	0.089	9.65478e-09
jvl	7.79708e-13	0.951293	0.455	0.181	1.08808e-08
RpL36A	8.72881e-13	1.29844	0.218	0.056	1.21811e-08
CG10550	9.26777e-13	1.12729	0.129	0.022	1.29332e-08
RpL37A	9.53999e-13	1.25183	0.248	0.069	1.33131e-08
GstD1	1.63881e-12	1.34123	0.218	0.057	2.28696e-08
dl	2.97065e-12	1.06935	0.149	0.03	4.14555e-08
RpL40	3.89275e-12	1.22845	0.257	0.076	5.43234e-08
RpS24	8.63983e-12	1.23445	0.228	0.063	1.20569e-07
Hsp26	8.69898e-12	1.12338	0.129	0.023	1.21394e-07
apolpp	1.19389e-11	-1.2831	0.218	0.545	1.66607e-07
CG11147	1.48723e-11	1.25338	0.149	0.031	2.07543e-07
ps	1.60912e-11	-0.803235	0.396	0.681	2.24553e-07
Inos	1.76481e-11	1.06775	0.109	0.018	2.46279e-07
RpS25	2.54193e-11	1.0975	0.337	0.129	3.54727e-07
RpL23	5.30524e-11	1.13885	0.257	0.08	7.40346e-07
hebe	6.44869e-11	1.0185	0.129	0.025	8.99915e-07
RpS2	1.16104e-10	1.12953	0.218	0.061	1.62023e-06
RpS11	2.12887e-10	1.14426	0.267	0.09	2.97084e-06
RpS28b	2.42337e-10	1.27772	0.208	0.061	3.38181e-06
RpS7	3.06048e-10	0.976082	0.317	0.118	4.2709e-06
RpS26	3.36799e-10	1.1698	0.208	0.06	4.70003e-06
chrb	4.34936e-10	1.13318	0.168	0.043	6.06954e-06
RpL39	5.52319e-10	1.02528	0.287	0.102	7.70761e-06
pcs	8.7914e-10	1.06685	0.257	0.087	1.22684e-05
RpL36	1.0934e-09	1.13929	0.238	0.079	1.52584e-05
RpS12	1.28139e-09	1.12286	0.218	0.066	1.78818e-05
CG11151	1.28501e-09	1.1233	0.178	0.048	1.79323e-05
Trp1	1.41618e-09	1.19919	0.109	0.021	1.97627e-05
sta	2.14079e-09	1.13829	0.218	0.069	2.98747e-05
RpS17	2.16087e-09	1.11847	0.188	0.054	3.01549e-05
Spn	3.28428e-09	0.894352	0.198	0.059	4.58321e-05
RpL14	3.40677e-09	1.09794	0.238	0.08	4.75414e-05
cpo	4.50648e-09	0.986745	0.228	0.075	6.28879e-05
CG33144	4.62431e-09	1.08039	0.248	0.088	6.45323e-05
RpL10	7.95982e-09	1.02822	0.248	0.089	0.000111079
Sc2	8.07532e-09	1.101	0.178	0.051	0.000112691
RpS15	8.70495e-09	1.05069	0.257	0.093	0.000121478
RpL19	1.01164e-08	1.1384	0.188	0.057	0.000141174
crb	1.17835e-08	0.814952	0.178	0.051	0.000164439
ReepB	1.20261e-08	1.10941	0.119	0.027	0.000167824
cact	1.20997e-08	1.1643	0.198	0.065	0.000168852
baz	1.26778e-08	1.04766	0.129	0.031	0.000176919
RpS8	1.74637e-08	1.11317	0.208	0.069	0.000243707
CG10960	1.97777e-08	-1.22532	0.178	0.443	0.000275998
RpLP1	2.07545e-08	0.911686	0.277	0.105	0.000289629
RpL37a	2.7984e-08	0.940455	0.277	0.108	0.000390517
Bsg	2.82549e-08	-1.26537	0.158	0.419	0.000394298
RpL17	3.32951e-08	1.042	0.168	0.049	0.000464632
Nplp2	3.71867e-08	-1.95282	0.05	0.303	0.00051894
RpL21	3.97149e-08	1.02054	0.198	0.064	0.000554222
CG6040	4.67217e-08	0.815172	0.287	0.116	0.000652002
CG4716	5.04615e-08	-1.4705	0.069	0.34	0.000704191
RpS27	5.16954e-08	1.03255	0.248	0.095	0.000721409
Wdr62	5.42276e-08	0.835066	0.277	0.108	0.000756746
par-1	5.63084e-08	-0.996809	0.248	0.493	0.000785784
Mob2	6.53825e-08	1.10444	0.188	0.06	0.000912413
Cip4	1.25672e-07	1.09625	0.248	0.098	0.00175376
RpL7A	2.0617e-07	1.02061	0.188	0.063	0.0028771
Prosap	2.95365e-07	0.772446	0.178	0.058	0.00412182
CG32276	2.97643e-07	0.978947	0.129	0.035	0.00415361
CG30460	3.12193e-07	0.768359	0.129	0.034	0.00435666
RpL28	3.40532e-07	1.03457	0.218	0.082	0.00475213
Gbs-70E	4.01257e-07	-1.87626	0.02	0.239	0.00559954
Pde9	5.34187e-07	-1.28097	0.089	0.33	0.00745458
CG17646	6.44368e-07	-1.14994	0.109	0.356	0.00899215
slgA	6.85002e-07	0.624739	0.109	0.027	0.0095592
bru1	7.67838e-07	-1.48001	0.089	0.307	0.0107152
RpS4	7.97712e-07	1.10388	0.188	0.068	0.0111321
CG42238	8.07712e-07	0.873546	0.228	0.088	0.0112716
GstE9	8.11436e-07	1.08832	0.158	0.051	0.0113236
Pino	8.42388e-07	-1.14526	0.129	0.365	0.0117555
Abl	1.04633e-06	0.808434	0.129	0.036	0.0146015
Shrm	1.11391e-06	0.686999	0.208	0.077	0.0155445
RpS16	1.33964e-06	0.975634	0.158	0.052	0.0186947
sgg	1.55515e-06	-1.17507	0.129	0.349	0.0217022
cnc	1.59397e-06	-1.4717	0.069	0.283	0.0222439
RpL5	2.38282e-06	0.963941	0.208	0.083	0.0332522
CG8312	2.50038e-06	0.757762	0.139	0.043	0.0348928
CG13315	2.65125e-06	-2.17108	0.03	0.223	0.0369982
CG6503	2.69775e-06	-2.8225	0.01	0.196	0.037647
dnc	2.82193e-06	-0.935392	0.168	0.394	0.0393801
CrebA	2.96586e-06	0.673906	0.257	0.109	0.0413886
Egfr	5.02656e-06	-1.43677	0.069	0.267	0.0701456
RpL27	5.54304e-06	0.994095	0.149	0.05	0.0773531
whd	5.94457e-06	-1.70401	0.05	0.24	0.0829565
Cyp1	6.47334e-06	0.926296	0.188	0.072	0.0903355
RpL6	6.52436e-06	0.894284	0.188	0.072	0.0910475
kek5	6.73923e-06	0.894962	0.248	0.113	0.094046
CG43658	6.92335e-06	-1.16631	0.119	0.323	0.0966154
CG17124	6.92946e-06	-1.1465	0.089	0.299	0.0967005
RapGAP1	8.94166e-06	0.942419	0.149	0.052	0.124781
LpR2	1.04697e-05	-1.69619	0.069	0.247	0.146104
CG13784	1.05398e-05	-1.46891	0.069	0.258	0.147083
RpL18	1.05751e-05	0.949438	0.149	0.052	0.147576
Rbfox1	1.43695e-05	-1.372	0.069	0.257	0.200526
CG31997	1.48538e-05	1.13803	0.129	0.042	0.207285
Frl	1.53164e-05	0.813732	0.168	0.063	0.21374
MESK2	1.79906e-05	0.935093	0.158	0.06	0.251059
Rack1	1.83764e-05	0.949365	0.149	0.053	0.256443
obst-E	1.98895e-05	0.691123	0.109	0.033	0.277559
RpL10Ab	2.04339e-05	0.847937	0.178	0.07	0.285155
RpS19a	2.12346e-05	0.928229	0.149	0.053	0.296329
numb	2.14947e-05	0.640716	0.109	0.033	0.299958
DOR	2.48858e-05	-0.65478	0.366	0.542	0.347282
schlank	2.54463e-05	0.783114	0.178	0.072	0.355103
Syp	2.65655e-05	-0.800154	0.228	0.416	0.370721
FASN3	3.31037e-05	-2.09311	0.03	0.192	0.461962
Desat1	3.327e-05	-0.941249	0.178	0.368	0.464283
RpL29	3.88263e-05	0.857841	0.139	0.05	0.541821
CG3894	4.48958e-05	0.661241	0.109	0.034	0.626521
Ldsdh1	4.98868e-05	0.664972	0.129	0.044	0.696171
CG13868	5.87855e-05	-0.932866	0.178	0.357	0.820352
spin	6.20656e-05	0.717276	0.129	0.045	0.866125
FASN1	6.5017e-05	-1.19804	0.079	0.251	0.907312
shot	8.07118e-05	-0.861076	0.178	0.359	1
RpL32	8.42416e-05	0.820632	0.158	0.063	1
RpL7	8.60228e-05	0.852607	0.168	0.07	1
cindr	9.14093e-05	-0.86849	0.119	0.307	1
Jafrac1	9.4682e-05	0.895858	0.129	0.047	1
Fkbp12	9.74126e-05	0.868754	0.109	0.036	1
Btk29A	9.74134e-05	0.998606	0.188	0.087	1
Pli	9.9259e-05	-1.05666	0.129	0.302	1
Oda	0.000101243	0.767834	0.218	0.103	1
Sgp	0.000106372	-2.42792	0.01	0.146	1
eEF5	0.000112801	0.9938	0.139	0.053	1
Dys	0.000144443	0.844378	0.188	0.086	1
sima	0.000155039	-0.845365	0.129	0.308	1
CG31689	0.000156477	-1.20292	0.069	0.223	1
ed	0.000157391	0.903609	0.158	0.066	1
CG46385	0.000170633	-1.51086	0.119	0.274	1
RpS18	0.000201316	0.781838	0.139	0.054	1
mamo	0.000203293	0.545032	0.347	0.199	1
path	0.000212509	-0.772381	0.248	0.404	1
GEFmeso	0.00021267	0.433812	0.178	0.075	1
CG42268	0.000235138	0.792354	0.168	0.074	1
Sdc	0.000236205	-0.760203	0.129	0.305	1
Klp98A	0.000236657	0.617418	0.168	0.073	1
CG2765	0.000255689	-1.40738	0.089	0.238	1
Lamp1	0.000261286	0.844118	0.119	0.044	1
CG8034	0.000262965	-1.0684	0.079	0.232	1
CG16904	0.000294248	-2.19012	0.01	0.133	1
CG9932	0.000299349	0.344518	0.644	0.465	1
Bom067	0.000300681	-1.66245	0.03	0.162	1
Glut4EF	0.000328464	-0.825847	0.178	0.334	1
RpL35A	0.000391646	0.758388	0.139	0.056	1
bru2	0.000412652	-1.5028	0.05	0.184	1
Obp99c	0.0004175	-2.94939	0	0.11	1
CG31183	0.000439419	-1.3235	0.03	0.157	1
CG42724	0.000445604	0.663688	0.109	0.04	1
vvl	0.000479647	-1.42255	0.069	0.205	1
Gapdh2	0.00052705	0.862097	0.129	0.053	1
if	0.000576578	0.565194	0.168	0.075	1
Paics	0.000612742	-0.895363	0.059	0.199	1
Vha16-1	0.000674619	0.505347	0.238	0.123	1
CG34166	0.000725488	-1.58108	0.02	0.137	1
Eip93F	0.000727027	-0.475724	0.327	0.469	1
FASN2	0.000737143	-1.7016	0.03	0.148	1
CG5953	0.000831975	0.786553	0.178	0.087	1
CG3726	0.000863273	0.575472	0.198	0.098	1
Cat	0.000878069	-1.64385	0.03	0.145	1
RpL30	0.000967103	0.842409	0.109	0.043	1
Ten-a	0.000992903	-1.73085	0.03	0.141	1
LpR1	0.00111465	-1.38724	0.02	0.131	1
cv-c	0.00115632	0.521915	0.238	0.129	1
RpS15Aa	0.00126582	0.811967	0.129	0.056	1
Pde6	0.0013124	-1.02863	0.059	0.182	1
Cyt-b5-r	0.00138764	-1.77175	0.01	0.109	1
AkhR	0.00142229	-1.6652	0.01	0.108	1
Pka-R1	0.00145752	-1.64783	0.02	0.122	1
Xbp1	0.00149356	0.742819	0.119	0.05	1
robo2	0.00162188	-1.09977	0.02	0.123	1
Tis11	0.00177452	-1.20594	0.05	0.162	1
aqz	0.00180088	0.4086	0.495	0.353	1
Bom778	0.00183055	-1.27352	0.03	0.138	1
14-3-3epsilon	0.00183264	0.584729	0.119	0.05	1
Moe	0.00187217	0.60701	0.129	0.057	1
DIP-alpha	0.00194106	-0.954507	0.129	0.253	1
sd	0.00194147	0.682314	0.139	0.065	1
RpS3	0.00197775	0.724888	0.119	0.051	1
bgm	0.00210498	-1.36152	0.05	0.157	1
wb	0.00233493	-1.16048	0.04	0.144	1
Sox102F	0.00242382	-1.12414	0.02	0.12	1
Myc	0.00245255	0.454916	0.257	0.144	1
Tgi	0.00250394	0.68092	0.178	0.094	1
Mgstl	0.00252786	0.625464	0.119	0.051	1
lilli	0.00257693	-1.16802	0.03	0.131	1
MFS17	0.00260206	-0.775507	0.119	0.244	1
prage	0.00263766	-1.21474	0.059	0.166	1
mdy	0.00271628	-1.0084	0.05	0.158	1
GstT4	0.0027588	-1.4554	0.02	0.114	1
px	0.00324372	-1.33514	0.059	0.159	1
Cam	0.00391032	0.568314	0.208	0.115	1
caps	0.00407804	0.450473	0.218	0.121	1
rdgB	0.00418135	0.659705	0.119	0.055	1
Nrg	0.0044522	0.768305	0.149	0.076	1
CG34417	0.0046298	-1.10051	0.05	0.149	1
zormin	0.00464881	-1.35012	0.02	0.106	1
CG9220	0.00466933	0.444677	0.129	0.059	1
CG8468	0.00477264	-1.23196	0.04	0.134	1
CG42663	0.00495763	0.431117	0.109	0.048	1
CG16926	0.00529212	-1.21269	0.03	0.122	1
CG4666	0.00563633	0.398247	0.129	0.059	1
Ndae1	0.00586965	-1.081	0.02	0.105	1
CG9336	0.00594354	0.421114	0.129	0.061	1
Ca-alpha1T	0.00596934	-1.11096	0.02	0.103	1
RpL24	0.00603647	0.526346	0.139	0.068	1
cv-2	0.00628272	-1.02673	0.03	0.116	1
CG16758	0.00642237	-1.33759	0.03	0.116	1
RpL13	0.00726302	0.653857	0.119	0.057	1
Atg8a	0.00753752	0.508478	0.158	0.083	1
Men	0.00767164	-0.923526	0.059	0.154	1
CG9766	0.0077822	-0.828245	0.059	0.153	1
CG30008	0.00785229	-1.47289	0.03	0.111	1
CG1648	0.00793685	-1.03168	0.05	0.141	1
eEF1beta	0.00794366	0.678233	0.109	0.051	1
Gprk2	0.00798878	-0.685023	0.069	0.17	1
CG32521	0.00838213	-0.778115	0.089	0.19	1
Pka-R2	0.0087187	0.381046	0.129	0.063	1
CG4297	0.00978738	-1.07301	0.03	0.11	1
CaMKI	0.00987548	-0.998857	0.069	0.158	1
CG30197	0.0105621	0.424413	0.109	0.051	1
Sec16	0.0106487	-0.852822	0.03	0.108	1
CG3036	0.0108899	-0.788013	0.059	0.149	1
geko	0.0114062	-1.09953	0.059	0.145	1
Mkp3	0.0115923	-0.994337	0.069	0.157	1
Sod1	0.012076	0.380669	0.178	0.098	1
CG17108	0.0123623	-0.794907	0.079	0.176	1
Npc2g	0.0127212	-1.11212	0.03	0.106	1
Galphao	0.0127508	-0.981936	0.05	0.129	1
RpL35	0.0131346	0.535524	0.119	0.06	1
CG31313	0.0136131	-1.74009	0.03	0.102	1
CG32369	0.0136588	0.521823	0.218	0.141	1
PhKgamma	0.0139334	-0.968085	0.05	0.129	1
MESR3	0.0140158	0.453967	0.129	0.068	1
ci	0.014621	-0.826387	0.03	0.103	1
gpp	0.0161064	-0.839065	0.04	0.115	1
fus	0.0174328	-0.924493	0.109	0.193	1
flw	0.0176213	-0.928983	0.04	0.113	1
Tps1	0.0177409	-0.97793	0.04	0.114	1
nmo	0.0187071	0.518365	0.178	0.106	1
BuGZ	0.0194799	0.410876	0.109	0.055	1
Tret1-1	0.0195739	-0.853252	0.089	0.17	1
mnd	0.0212285	-1.05431	0.059	0.133	1
CG17839	0.022397	0.564216	0.129	0.071	1
AdamTS-A	0.0224452	-0.973646	0.05	0.122	1
CG5151	0.0234649	-0.696248	0.139	0.223	1
Plp	0.0244125	-0.806556	0.05	0.122	1
bol	0.024436	0.468903	0.129	0.072	1
CG2233	0.0274304	-0.870245	0.059	0.13	1
CG32264	0.0279453	0.396276	0.129	0.071	1
l(3)80Fg	0.0292085	-0.797437	0.05	0.119	1
Ork1	0.0309577	-1.08671	0.05	0.114	1
Lk6	0.0310621	-0.555274	0.069	0.145	1
luna	0.0313848	-0.448264	0.228	0.32	1
salm	0.0317432	-0.853937	0.04	0.105	1
CG32767	0.0322045	-0.766607	0.04	0.103	1
Dic1	0.0324297	-0.988723	0.059	0.126	1
CG5973	0.0329914	-0.973885	0.059	0.126	1
Cyp6v1	0.0331407	-0.760087	0.04	0.105	1
Lsd-2	0.0348601	-0.620156	0.089	0.165	1
tai	0.0350919	-0.278673	0.426	0.517	1
Pdk	0.0372483	0.417113	0.109	0.059	1
CG32647	0.0385416	-0.88728	0.05	0.113	1
Dbp80	0.0400276	-0.571374	0.089	0.165	1
ttk	0.040638	0.292444	0.129	0.073	1
RpL31	0.042191	0.553158	0.109	0.061	1
SNF4Agamma	0.0434184	-0.736345	0.129	0.205	1
dally	0.0452583	0.398521	0.139	0.084	1
bun	0.0456207	-0.495227	0.149	0.23	1
HDAC4	0.0487504	-0.620327	0.05	0.113	1
CG31145	0.0504904	-0.782034	0.05	0.108	1
bip2	0.053925	-0.662682	0.109	0.175	1
goe	0.0564531	-0.833881	0.05	0.105	1
CG42788	0.057699	-0.624576	0.069	0.13	1
Eip63E	0.0579526	-0.673691	0.069	0.131	1
CG10737	0.058813	0.331289	0.109	0.063	1
Pp1alpha-96A	0.0603708	-0.769028	0.05	0.106	1
Cp1	0.0613466	-0.725543	0.059	0.118	1
RpL15	0.0616637	0.435921	0.139	0.088	1
fok	0.0630696	-0.833856	0.05	0.103	1
kuz	0.0632942	0.493727	0.168	0.115	1
sbb	0.0634135	-0.371916	0.218	0.302	1
Drak	0.0652376	-0.583597	0.168	0.236	1
UGP	0.0679307	-0.586017	0.089	0.154	1
CLIP-190	0.072743	-0.386369	0.307	0.355	1
raskol	0.0736842	-0.424499	0.059	0.117	1
corto	0.075462	-0.668982	0.05	0.101	1
gw	0.076316	-0.622639	0.059	0.114	1
Kr-h1	0.0769428	-0.413546	0.079	0.139	1
Thor	0.0770418	0.293411	0.119	0.071	1
Tango5	0.0801634	0.405556	0.109	0.066	1
jim	0.0902711	-0.534524	0.119	0.179	1
NFAT	0.0956943	-0.532512	0.079	0.136	1
CG10237	0.0978524	-0.879668	0.079	0.13	1
Caper	0.0981708	-0.440837	0.149	0.211	1
uex	0.116394	-0.351312	0.208	0.266	1
Sox14	0.119258	-0.584144	0.059	0.106	1
Crtc	0.119915	-0.525853	0.059	0.106	1
Not1	0.122176	-0.43665	0.119	0.172	1
Xrp1	0.123605	-0.34627	0.129	0.193	1
Tlk	0.128541	0.273045	0.149	0.101	1
Ncoa6	0.133327	-0.415015	0.069	0.117	1
CAH3	0.135442	-0.543763	0.069	0.114	1
aop	0.135509	-0.594132	0.099	0.147	1
Rac2	0.140337	0.450143	0.109	0.072	1
pyd	0.142333	-0.375139	0.149	0.206	1
Atpalpha	0.14614	-0.3577	0.099	0.152	1
mtd	0.148751	-0.360402	0.158	0.219	1
tay	0.153626	-0.363541	0.109	0.16	1
Pka-C1	0.155048	-0.311272	0.079	0.129	1
ImpL2	0.158644	-0.648893	0.079	0.122	1
swm	0.1627	-0.414465	0.069	0.114	1
mtgo	0.170355	-0.930952	0.188	0.218	1
Ect4	0.173063	-0.483317	0.089	0.134	1
RhoGAP19D	0.173243	-0.419168	0.069	0.111	1
Sap47	0.198383	-0.383432	0.069	0.108	1
Smr	0.198654	-0.373917	0.228	0.264	1
Samuel	0.201062	-0.364478	0.079	0.12	1
RpS3A	0.201712	0.412404	0.139	0.105	1
CanA-14F	0.205775	-0.578995	0.099	0.138	1
Sik3	0.208808	-0.381675	0.069	0.108	1
RpLP0	0.216405	0.251661	0.109	0.075	1
Tm1	0.219891	-0.348594	0.099	0.138	1
bel	0.223741	-0.496873	0.089	0.126	1
foxo	0.231205	-0.344898	0.119	0.161	1
Clk	0.234917	-0.359206	0.198	0.238	1
Parp	0.23863	-0.397121	0.129	0.167	1
Rap1	0.245892	-0.490797	0.079	0.113	1
TER94	0.282399	-0.46931	0.079	0.111	1
Zdhhc8	0.283261	-0.34878	0.089	0.12	1
CycG	0.292452	-0.342961	0.099	0.131	1
ftz-f1	0.295319	-0.349888	0.158	0.19	1
bnl	0.318231	-0.487242	0.089	0.119	1
Cka	0.324682	-0.411353	0.079	0.105	1
SCAP	0.34649	-0.27996	0.099	0.129	1
Fur1	0.352868	-0.314578	0.099	0.129	1
cdc14	0.366002	-0.25493	0.079	0.107	1
gish	0.372632	-0.291543	0.109	0.138	1
CG10543	0.399101	-0.304872	0.079	0.104	1
CG10077	0.665386	-0.26932	0.198	0.2	1

### Sheet: Cluster 8
Gene name	p_val	avg_logFC	pct.1	pct.2	p_val_adj
Ggamma30A	0	2.38058	0.352	0.003	0
CG7365	5.9853e-300	2.06337	0.307	0.004	8.35249e-296
Cpr62Ba	6.30996e-290	1.21672	0.114	0	8.80554e-286
byn	7.72574e-278	1.05347	0.102	0	1.07813e-273
CG9993	7.30811e-276	1.71617	0.148	0.001	1.01985e-271
CG17999	4.5706e-251	1.16167	0.114	0	6.37827e-247
CG8170	5.11999e-251	1.26434	0.114	0	7.14494e-247
Snmp2	1.86085e-209	2.57438	0.341	0.008	2.59682e-205
CG4301	8.76626e-208	2.01165	0.273	0.005	1.22333e-203
CG15870	7.23017e-207	2.12393	0.193	0.002	1.00897e-202
Irk2	1.63613e-180	2.17697	0.273	0.006	2.28322e-176
otp	3.53669e-179	0.94171	0.102	0.001	4.93544e-175
GstD11	6.93535e-171	3.01969	0.17	0.002	9.67828e-167
fkh	2.70494e-169	1.53953	0.193	0.003	3.77475e-165
IM33	1.55869e-154	3.07508	0.375	0.015	2.17515e-150
Nha1	1.39668e-150	2.2571	0.193	0.004	1.94907e-146
CG33970	6.54773e-146	3.27936	0.386	0.017	9.13735e-142
Obp56d	9.66146e-132	4.65077	0.295	0.011	1.34826e-127
CG11550	5.26602e-129	1.61092	0.125	0.002	7.34873e-125
CG13618	2.48822e-118	2.77605	0.284	0.011	3.47231e-114
CG14949	2.26017e-112	1.42422	0.125	0.002	3.15407e-108
CG4928	1.65238e-109	3.4026	0.409	0.026	2.3059e-105
CG7888	3.26062e-109	1.4813	0.159	0.003	4.5502e-105
ect	4.57408e-108	1.21118	0.102	0.001	6.38312e-104
CG34203	6.72196e-99	3.02393	0.148	0.003	9.38049e-95
Ekar	2.96771e-95	1.45761	0.114	0.002	4.14144e-91
Baldspot	8.36141e-95	3.19324	0.364	0.023	1.16683e-90
ELOVL	4.41627e-86	3.2338	0.409	0.033	6.1629e-82
Vha36-1	2.84877e-85	2.17529	0.227	0.01	3.97546e-81
CG9427	4.32527e-84	1.22787	0.125	0.003	6.03591e-80
Eip63F-1	2.59071e-83	2.16813	0.273	0.015	3.61533e-79
CG34330	4.36093e-82	2.46169	0.364	0.027	6.08568e-78
NKCC	1.7011e-80	1.25719	0.114	0.002	2.37389e-76
CG1143	2.6753e-74	1.94792	0.239	0.012	3.73338e-70
CG12990	1.28679e-72	2.38583	0.227	0.012	1.79572e-68
Picot	2.44215e-72	2.39728	0.25	0.014	3.40802e-68
CG31997	6.37578e-72	2.48526	0.42	0.041	8.8974e-68
Abd-B	1.66749e-69	2.79583	0.227	0.012	2.32698e-65
Vha14-1	3.49104e-69	2.342	0.239	0.013	4.87174e-65
Cln3	3.67523e-69	1.70191	0.182	0.008	5.12878e-65
EbpIII	2.2439e-66	3.44125	0.466	0.055	3.13136e-62
Vha55	3.24966e-64	2.14213	0.25	0.016	4.53489e-60
CG9265	2.71683e-60	1.46483	0.148	0.006	3.79134e-56
CG13024	4.15929e-57	1.91718	0.148	0.006	5.80429e-53
Vha13	2.86913e-56	2.45321	0.295	0.025	4.00387e-52
knrl	8.16034e-55	1.67825	0.193	0.011	1.13878e-50
GLS	8.96163e-54	1.45507	0.136	0.006	1.2506e-49
Cyp312a1	8.54351e-53	1.79928	0.182	0.01	1.19225e-48
CG5065	2.08507e-52	2.30326	0.25	0.019	2.90972e-48
CG16820	3.33801e-51	1.91204	0.205	0.013	4.6582e-47
Rh50	7.81764e-51	1.59438	0.136	0.006	1.09095e-46
Vha26	2.12355e-50	2.04875	0.205	0.014	2.96342e-46
CG15673	3.33365e-50	1.3781	0.136	0.006	4.65211e-46
trol	1.24338e-44	1.62059	0.239	0.02	1.73513e-40
wat	1.45043e-43	1.85645	0.25	0.023	2.02407e-39
CG7778	6.40784e-39	1.92023	0.284	0.033	8.94214e-35
CG30460	2.96887e-38	1.72495	0.284	0.034	4.14306e-34
VhaAC39-1	3.31637e-38	1.66676	0.193	0.016	4.628e-34
CG11878	2.76544e-37	1.9219	0.205	0.018	3.85916e-33
CG31176	1.03684e-35	1.0678	0.114	0.006	1.44692e-31
mgl	5.1883e-35	1.61302	0.318	0.044	7.24027e-31
Vha68-2	1.90821e-34	1.82896	0.205	0.02	2.66291e-30
VhaAC45	1.32484e-33	1.69298	0.159	0.012	1.84881e-29
CG5867	6.52781e-32	1.96725	0.216	0.023	9.10956e-28
Msr-110	9.34751e-32	1.64812	0.341	0.054	1.30445e-27
CG8008	8.29278e-31	0.843435	0.102	0.006	1.15726e-26
CG8180	2.56817e-30	1.39147	0.159	0.014	3.58388e-26
Buffy	3.84505e-30	1.77706	0.182	0.018	5.36577e-26
ATP6AP2	8.43899e-30	1.67503	0.148	0.012	1.17766e-25
GstE6	4.47854e-29	1.70889	0.193	0.021	6.2498e-25
VhaM9.7-b	9.93753e-29	1.70179	0.17	0.016	1.38678e-24
yellow-b	2.09398e-28	1.24505	0.136	0.011	2.92215e-24
CG14275	3.7491e-28	2.07417	0.239	0.032	5.23187e-24
sbm	1.11876e-27	1.03853	0.125	0.009	1.56123e-23
Npc2b	1.20428e-26	1.8857	0.295	0.05	1.68058e-22
CG30197	1.81406e-26	2.01392	0.295	0.05	2.53151e-22
CG10939	4.10327e-26	1.29152	0.193	0.022	5.72611e-22
yellow-d	4.95428e-25	0.904602	0.114	0.008	6.9137e-21
Cpr51A	2.26905e-24	1.49305	0.148	0.014	3.16646e-20
stai	5.39606e-23	1.32814	0.136	0.013	7.5302e-19
RNASEK	3.10439e-22	2.00269	0.239	0.039	4.33218e-18
form3	1.04752e-21	1.58419	0.17	0.021	1.46182e-17
CG33978	2.2304e-21	1.27782	0.17	0.021	3.11252e-17
CG6409	3.50467e-21	2.68275	0.295	0.062	4.89076e-17
qsm	6.27203e-21	1.28913	0.17	0.022	8.75261e-17
CG9336	4.64518e-20	1.44648	0.295	0.06	6.48234e-16
axo	4.18321e-19	1.09552	0.136	0.016	5.83767e-15
mol	1.06341e-18	1.71916	0.136	0.016	1.48399e-14
Idgf4	2.26097e-18	1.56238	0.239	0.045	3.15519e-14
AnxB9	4.40451e-18	1.26949	0.17	0.024	6.14649e-14
ringer	7.70058e-18	1.0949	0.114	0.012	1.07462e-13
CG16713	1.31994e-17	1.66329	0.193	0.032	1.84197e-13
to	1.39818e-17	1.35968	0.114	0.012	1.95116e-13
ND-B14.5B	4.71987e-17	1.4323	0.159	0.023	6.58658e-13
CG34398	5.19114e-17	1.03774	0.159	0.023	7.24423e-13
NAAT1	9.12818e-17	1.20043	0.114	0.013	1.27384e-12
ATPsynC	4.11093e-16	1.52276	0.341	0.095	5.7368e-12
UQCR-11	5.22749e-16	1.549	0.205	0.039	7.29496e-12
CG17834	6.2225e-16	1.60535	0.182	0.031	8.68349e-12
nahoda	8.63584e-16	1.43996	0.239	0.051	1.20513e-11
Tsp66E	1.22594e-15	1.02908	0.159	0.025	1.71079e-11
Vha100-2	2.07076e-15	1.13629	0.193	0.035	2.88974e-11
CG8086	2.19593e-15	1.61673	0.102	0.011	3.06441e-11
CG33939	2.52122e-15	1.22246	0.136	0.019	3.51836e-11
porin	4.42267e-15	1.52509	0.205	0.04	6.17183e-11
Idgf6	6.16194e-15	1.42004	0.25	0.057	8.59899e-11
His4r	1.15396e-14	1.39518	0.261	0.063	1.61035e-10
Cyp1	1.82773e-14	1.27792	0.284	0.071	2.5506e-10
CG14830	6.509e-14	0.737935	0.102	0.012	9.08331e-10
CG11378	9.2132e-14	1.04194	0.102	0.012	1.2857e-09
CG8312	1.05415e-13	1.22303	0.205	0.043	1.47107e-09
CG12991	1.27224e-13	0.794964	0.114	0.015	1.77542e-09
GstD1	1.57706e-13	1.32921	0.239	0.057	2.20079e-09
CG14984	1.63626e-13	0.959801	0.125	0.018	2.28341e-09
snu	1.92627e-13	1.52944	0.193	0.04	2.68811e-09
dpy	5.92019e-13	1.29986	0.148	0.026	8.26162e-09
CG31676	8.48619e-13	0.937343	0.114	0.016	1.18425e-08
Fas3	9.02433e-13	1.28648	0.216	0.05	1.25934e-08
CG5903	1.2369e-12	1.12751	0.102	0.013	1.72609e-08
plx	1.53005e-12	0.859656	0.114	0.016	2.13518e-08
Ubx	1.8398e-12	-1.23253	0.216	0.594	2.56745e-08
CG41520	1.98195e-12	1.45559	0.159	0.031	2.76581e-08
CG2852	3.81861e-12	1.77262	0.159	0.031	5.32887e-08
Cpr67B	4.48731e-12	0.906206	0.136	0.023	6.26205e-08
milt	5.41516e-12	1.30456	0.239	0.061	7.55685e-08
Agpat3	8.25107e-12	1.30344	0.102	0.014	1.15144e-07
mbl	1.15352e-11	0.946698	0.227	0.057	1.60973e-07
Gdh	1.90156e-11	1.18573	0.159	0.032	2.65363e-07
CG10184	2.23145e-11	1.13944	0.102	0.015	3.11398e-07
CAH1	2.45294e-11	1.49699	0.17	0.037	3.42308e-07
Tspo	2.5294e-11	1.08382	0.102	0.015	3.52978e-07
Vha16-1	2.74176e-11	1.48487	0.341	0.123	3.82613e-07
Oda	3.24281e-11	1.04062	0.318	0.102	4.52535e-07
alpha-Est10	3.5635e-11	1.09991	0.148	0.029	4.97287e-07
Cyp49a1	3.57439e-11	0.676603	0.114	0.018	4.98806e-07
COX6B	4.17816e-11	1.25953	0.216	0.055	5.83062e-07
CG34120	5.28647e-11	1.40744	0.205	0.051	7.37727e-07
spidey	6.89609e-11	1.60106	0.205	0.052	9.62349e-07
Tsp42Ee	7.6584e-11	1.01521	0.125	0.022	1.06873e-06
endos	3.13983e-10	1.15754	0.102	0.016	4.38163e-06
slgA	3.25552e-10	1.03556	0.136	0.027	4.54308e-06
CG9034	3.51001e-10	1.23489	0.102	0.016	4.89822e-06
CG3655	6.50572e-10	1.14008	0.136	0.028	9.07873e-06
Pdp1	6.71308e-10	-0.897549	0.352	0.654	9.3681e-06
MESK2	8.5544e-10	0.966226	0.216	0.059	1.19377e-05
GC1	1.61364e-09	0.955175	0.102	0.017	2.25183e-05
apolpp	1.96981e-09	-1.14879	0.227	0.545	2.74887e-05
CG31808	1.98362e-09	1.17827	0.136	0.029	2.76814e-05
numb	2.40869e-09	0.908234	0.148	0.032	3.36132e-05
VhaPPA1-1	2.69157e-09	1.21041	0.148	0.033	3.75609e-05
Argk	4.55515e-09	1.16562	0.216	0.061	6.35672e-05
Myo10A	4.80428e-09	0.71885	0.102	0.018	6.70437e-05
Vha44	5.69346e-09	1.16892	0.182	0.05	7.94522e-05
FER	5.9412e-09	0.693779	0.125	0.025	8.29095e-05
pain	7.74033e-09	1.17141	0.148	0.034	0.000108016
COX7A	8.80185e-09	1.32956	0.17	0.045	0.00012283
Crk	8.92564e-09	1.05786	0.102	0.018	0.000124557
ps	9.55834e-09	-0.689645	0.42	0.681	0.000133387
baz	1.03293e-08	1.01443	0.136	0.031	0.000144145
UQCR-14	1.55479e-08	1.19889	0.182	0.051	0.000216971
Act5C	1.59292e-08	1.05361	0.205	0.06	0.000222291
GstE7	1.95956e-08	0.881287	0.102	0.019	0.000273457
ND-B17.2	2.03386e-08	1.12767	0.102	0.019	0.000283825
ATPsynF	2.1479e-08	1.278	0.182	0.051	0.00029974
ATPsynD	2.20437e-08	1.07364	0.159	0.04	0.00030762
Tg	2.58433e-08	1.19837	0.136	0.032	0.000360643
mfas	5.59368e-08	1.0221	0.114	0.024	0.000780598
CG3097	6.83197e-08	1.22168	0.193	0.06	0.000953402
SdhC	1.18864e-07	1.07229	0.125	0.029	0.00165875
COX8	1.33346e-07	1.31243	0.148	0.039	0.00186084
E23	1.53032e-07	0.744619	0.148	0.038	0.00213556
ATPsynG	1.89322e-07	1.1818	0.159	0.045	0.00264199
ATPsynCF6	2.65395e-07	1.05297	0.17	0.049	0.00370358
Neb-cGP	3.3245e-07	0.975706	0.159	0.045	0.00463934
FASN1	3.89123e-07	-2.40198	0.011	0.252	0.00543021
CG13907	5.05606e-07	0.863155	0.125	0.031	0.00705574
CG43394	5.13384e-07	1.01778	0.136	0.036	0.00716427
CG44098	5.13643e-07	1.16187	0.136	0.037	0.00716788
cnc	5.25243e-07	-1.94462	0.045	0.283	0.00732977
Sk1	5.29785e-07	0.939701	0.114	0.027	0.00739315
Pde9	5.54708e-07	-1.53654	0.08	0.33	0.00774095
14-3-3zeta	6.2229e-07	0.880413	0.227	0.08	0.00868406
CG10550	6.35063e-07	1.00559	0.102	0.023	0.00886231
path	6.47499e-07	-1.3102	0.159	0.404	0.00903584
RpL37A	6.83197e-07	1.0134	0.205	0.069	0.00953401
blot	7.04499e-07	1.73156	0.148	0.042	0.00983129
Atpalpha	7.57916e-07	1.14597	0.341	0.15	0.0105767
CG10960	7.78117e-07	-1.07952	0.182	0.443	0.0108586
Nost	8.18179e-07	0.752043	0.193	0.062	0.0114177
mt:CoIII	1.04876e-06	1.26406	0.159	0.048	0.0146354
CG32982	1.39572e-06	0.65193	0.125	0.032	0.0194773
RpL38	1.48157e-06	1.02779	0.227	0.086	0.0206754
RpS30	1.60071e-06	1.15344	0.159	0.05	0.022338
pio	1.61566e-06	0.81167	0.125	0.033	0.0225465
CG17646	1.67827e-06	-1.31337	0.114	0.356	0.0234202
cype	1.86543e-06	1.1769	0.182	0.061	0.0260321
RFeSP	2.02891e-06	0.995237	0.136	0.038	0.0283135
ATPsyndelta	2.22153e-06	0.916794	0.114	0.028	0.0310014
Phf5a	3.24365e-06	0.765831	0.102	0.025	0.0452651
Fas2	3.71839e-06	0.888855	0.136	0.039	0.0518902
Pli	3.95014e-06	-1.34361	0.068	0.302	0.0551242
COX5B	4.03657e-06	1.06729	0.148	0.045	0.0563303
CG34215	4.24449e-06	1.50037	0.102	0.025	0.0592319
tai	5.70185e-06	-0.77128	0.318	0.518	0.0795693
Hph	6.46209e-06	0.719591	0.102	0.025	0.0901784
ATPsynbeta	7.21155e-06	1.20343	0.159	0.054	0.100637
Acbp2	8.06194e-06	0.997775	0.295	0.145	0.112504
Frl	1.05298e-05	0.675853	0.182	0.063	0.146943
rdgA	1.25906e-05	0.845332	0.216	0.088	0.175701
dia	1.57823e-05	0.676851	0.102	0.027	0.220242
Cln7	1.6923e-05	0.425003	0.102	0.026	0.236161
RpS15	1.70941e-05	0.836884	0.227	0.093	0.238548
alphaTub84B	2.65405e-05	0.865403	0.148	0.05	0.370372
RpL23	2.7682e-05	0.807365	0.205	0.081	0.386303
RpL18A	2.87154e-05	0.772107	0.227	0.094	0.400724
levy	3.32391e-05	0.906577	0.136	0.044	0.463852
RpL19	3.44869e-05	0.945228	0.159	0.057	0.481265
Cys	3.67627e-05	0.650209	0.216	0.086	0.513024
ATPsynE	4.11459e-05	0.851177	0.125	0.039	0.57419
CG3168	4.44093e-05	0.710812	0.102	0.029	0.619731
dnc	4.53601e-05	-0.878251	0.193	0.394	0.633
Gapdh2	4.7685e-05	1.02183	0.148	0.053	0.665445
RpL11	5.12411e-05	1.02064	0.148	0.052	0.71507
pAbp	5.23941e-05	0.904238	0.148	0.052	0.73116
RpS10b	5.32419e-05	0.929672	0.136	0.046	0.742991
Nplp2	6.04192e-05	-1.10255	0.102	0.303	0.84315
stv	6.71364e-05	0.786957	0.136	0.047	0.936888
RpL21	7.27909e-05	0.779236	0.17	0.065	1
Mpcp2	7.48946e-05	0.9687	0.114	0.035	1
nuf	0.000108775	0.682783	0.125	0.041	1
Pino	0.000109403	-0.938889	0.182	0.364	1
CG3719	0.000125787	0.768368	0.102	0.031	1
PyK	0.000127789	0.935389	0.125	0.042	1
CG7630	0.000131615	1.18503	0.136	0.05	1
Bsg	0.000134821	-0.849795	0.25	0.418	1
eIF4A	0.000172144	0.683691	0.193	0.08	1
RpS3A	0.000197086	0.723249	0.227	0.105	1
sgg	0.00019767	-0.888403	0.159	0.349	1
CG13868	0.000201213	-0.892108	0.17	0.357	1
RpS25	0.000215877	0.726447	0.261	0.13	1
DOR	0.000247197	-0.544167	0.352	0.542	1
CG4716	0.000253507	-0.822563	0.159	0.339	1
NijA	0.00025615	0.761065	0.102	0.033	1
par-1	0.000257545	-0.622856	0.318	0.492	1
RpL7	0.000261657	0.7368	0.17	0.07	1
RpL29	0.000264361	0.756127	0.136	0.05	1
mt:Cyt-b	0.000281315	0.843886	0.17	0.071	1
mt:CoI	0.00029306	0.777053	0.182	0.077	1
RpL7A	0.000298392	0.759282	0.159	0.064	1
RpS13	0.000327837	0.726562	0.182	0.078	1
RpS3	0.000330319	0.732798	0.136	0.051	1
RpL37a	0.000375178	0.697288	0.227	0.109	1
loco	0.000414541	1.20306	0.102	0.034	1
CG44325	0.000427545	0.701448	0.102	0.034	1
ATPsyngamma	0.000454821	0.764659	0.102	0.034	1
nkd	0.000546833	0.442643	0.25	0.121	1
RpL9	0.000588663	0.76059	0.114	0.041	1
COX4	0.000607519	0.93057	0.114	0.041	1
whd	0.000620618	-1.2754	0.091	0.24	1
CG13315	0.000698327	-1.27475	0.08	0.223	1
FASN3	0.000705856	-1.99403	0.057	0.192	1
Glut4EF	0.000813932	-0.904726	0.193	0.334	1
CG17124	0.000827541	-0.824946	0.136	0.298	1
jvl	0.000829706	0.50925	0.33	0.182	1
RpS18	0.000862026	0.693608	0.136	0.054	1
Xrp1	0.00101758	-1.26991	0.057	0.193	1
Eip93F	0.00104771	-0.533931	0.318	0.469	1
CG2765	0.00108647	-1.58322	0.102	0.237	1
GstE12	0.00114486	0.774232	0.148	0.063	1
SNF4Agamma	0.00122781	0.607433	0.341	0.203	1
Npc2g	0.00123462	-2.59419	0	0.107	1
CG46385	0.00142627	-1.43708	0.136	0.273	1
mtgo	0.00149446	-1.65193	0.091	0.218	1
msi	0.00152845	0.856192	0.102	0.038	1
Ldsdh1	0.00155569	0.808311	0.114	0.044	1
Desat1	0.00156539	-0.798072	0.239	0.367	1
bru2	0.0015961	-1.46665	0.057	0.184	1
Cip4	0.00163108	0.413415	0.205	0.098	1
Egfr	0.0017467	-0.890967	0.125	0.266	1
CG17839	0.00181888	0.590247	0.159	0.071	1
roh	0.00183271	0.782799	0.125	0.052	1
Paics	0.0018666	-1.07836	0.068	0.199	1
RpL13	0.00187049	0.618969	0.136	0.057	1
CG8034	0.00202122	-1.00702	0.102	0.231	1
CG31689	0.00213744	-0.767238	0.08	0.223	1
ftz-f1	0.00219057	-1.17402	0.068	0.191	1
Pde6	0.00221116	-1.11614	0.057	0.182	1
Tpi	0.00239271	0.642872	0.114	0.045	1
RpS14a	0.00242898	0.706941	0.114	0.046	1
CG16904	0.00262734	-1.56193	0.023	0.132	1
RpS23	0.00273836	0.602649	0.125	0.052	1
LpR1	0.0027596	-1.48601	0.023	0.131	1
RpS11	0.00276263	0.684643	0.182	0.091	1
RpL27A	0.00279912	0.590805	0.227	0.12	1
Ten-a	0.0028349	-1.80081	0.034	0.141	1
jim	0.00296356	-0.957886	0.057	0.179	1
Eip75B	0.00300236	-0.612684	0.205	0.35	1
CG6503	0.00314629	-0.93458	0.068	0.196	1
fbl	0.00319624	0.572778	0.102	0.04	1
CG31183	0.00327005	-1.18599	0.045	0.157	1
tws	0.00334117	0.641508	0.136	0.061	1
CLIP-190	0.00359792	-0.562087	0.227	0.355	1
CG33298	0.00362565	-1.28695	0.011	0.106	1
Pka-R1	0.0036595	-1.69151	0.023	0.122	1
MFS17	0.00391604	-0.795595	0.114	0.244	1
Cka	0.00399411	-1.17298	0.011	0.106	1
bgm	0.00412507	-1.17134	0.045	0.157	1
Nipped-B	0.00440956	-0.669188	0.17	0.305	1
sima	0.00444052	-0.701805	0.17	0.307	1
Ca-alpha1T	0.00446339	-1.36618	0.011	0.103	1
CG16926	0.00447876	-1.53188	0.023	0.122	1
FASN2	0.00478276	-1.61951	0.045	0.148	1
Prosap	0.00489614	1.01607	0.125	0.058	1
Lsd-2	0.00490312	-1.12834	0.057	0.166	1
CG31313	0.00495004	-2.12443	0.011	0.102	1
CG8468	0.00506053	-1.44029	0.034	0.134	1
scrib	0.00532922	0.454662	0.136	0.061	1
spen	0.00536367	-0.665538	0.193	0.318	1
vvl	0.00566854	-0.9558	0.091	0.205	1
Nop17l	0.00568451	0.781223	0.114	0.051	1
Cp1	0.00574355	-1.21188	0.023	0.118	1
px	0.00579946	-1.23954	0.057	0.159	1
MSBP	0.00666239	0.561355	0.125	0.057	1
wb	0.00695134	-1.08734	0.045	0.144	1
CG42788	0.0071541	-1.16866	0.034	0.13	1
CG32647	0.00734323	-1.28215	0.023	0.114	1
Amph	0.00763816	0.370673	0.136	0.064	1
TER94	0.007712	-1.3654	0.023	0.111	1
grh	0.00775043	0.666229	0.102	0.044	1
CaMKI	0.00788577	-1.05449	0.057	0.158	1
Gbs-70E	0.00816344	-0.768788	0.125	0.239	1
Kr-h1	0.00848997	-1.02885	0.045	0.139	1
vir-1	0.00882768	0.870436	0.136	0.068	1
UGP	0.00953044	-1.07355	0.057	0.154	1
RpS16	0.0102482	0.732033	0.114	0.052	1
bru1	0.0104965	-0.612806	0.193	0.306	1
ogre	0.0113763	0.425987	0.125	0.059	1
RpS12	0.0114783	0.618226	0.136	0.067	1
ci	0.0118938	-1.0058	0.023	0.103	1
Bx	0.0120193	0.484193	0.114	0.053	1
shot	0.0124976	-0.598545	0.25	0.359	1
Caper	0.0126525	-0.691297	0.102	0.211	1
COX5A	0.0128966	0.686912	0.102	0.047	1
Clk	0.0129345	-0.777306	0.136	0.239	1
Drak	0.0129497	-0.661268	0.125	0.236	1
mdy	0.0143744	-1.08597	0.068	0.157	1
CG34166	0.0144444	-0.946614	0.045	0.137	1
Mnt	0.014987	-0.887347	0.034	0.116	1
CG10737	0.015702	0.611888	0.125	0.063	1
Bom067	0.0159725	-0.926752	0.068	0.162	1
l(3)80Fj	0.0164743	-1.29312	0.034	0.112	1
Cat	0.0182726	-0.972044	0.057	0.145	1
CG8671	0.0183134	0.451959	0.114	0.055	1
Mur2B	0.0184218	-0.890774	0.034	0.113	1
RpS20	0.018427	0.491857	0.159	0.087	1
fus	0.0191395	-0.979356	0.102	0.193	1
CG30008	0.0199828	-1.23122	0.034	0.111	1
RpLP1	0.0205185	0.549451	0.182	0.106	1
LpR2	0.0206806	-0.67847	0.148	0.246	1
Sdc	0.0221864	-0.596938	0.205	0.305	1
CanA-14F	0.0224989	-1.05755	0.057	0.138	1
Rbfox1	0.0249617	-0.624671	0.159	0.256	1
cwo	0.0251857	-1.01579	0.068	0.147	1
cdc14	0.0253134	-0.828325	0.034	0.108	1
Lar	0.0256064	-0.729361	0.057	0.136	1
Tm1	0.0256469	-0.837626	0.057	0.139	1
RpLP0	0.0259691	0.568391	0.136	0.075	1
Zdhhc8	0.0266935	-0.805552	0.045	0.121	1
RpL14	0.0270692	0.435338	0.148	0.081	1
CG13784	0.0279442	-0.733507	0.17	0.257	1
Sgp	0.0281978	-1.02424	0.068	0.146	1
foxo	0.0288208	-0.837569	0.08	0.161	1
RpL13A	0.0291842	0.443757	0.17	0.097	1
geko	0.029877	-1.09259	0.068	0.145	1
InR	0.0323639	-0.792271	0.114	0.196	1
atilla	0.0356459	0.42894	0.125	0.067	1
RpL35	0.0357998	0.488149	0.114	0.06	1
Sox102F	0.0359862	-0.729634	0.045	0.119	1
CG32521	0.036147	-0.635627	0.102	0.19	1
PhKgamma	0.0361876	-0.853928	0.057	0.129	1
eff	0.0367785	-0.949827	0.045	0.114	1
Pdk	0.0381856	0.338307	0.114	0.059	1
SCAP	0.0384473	-0.66834	0.057	0.13	1
RpL24	0.038585	0.463975	0.125	0.068	1
RpL10Ab	0.0387116	0.582599	0.125	0.07	1
RpS4	0.0393668	0.420281	0.125	0.068	1
bbg	0.0396928	-0.740101	0.045	0.114	1
crb	0.0402229	0.260387	0.102	0.052	1
CAH3	0.0412364	-0.671425	0.045	0.114	1
Sc2	0.0419139	0.393236	0.102	0.052	1
CG43658	0.0429554	-0.62206	0.261	0.322	1
RpL36	0.0433411	0.64643	0.136	0.079	1
CG4297	0.0438256	-1.0625	0.045	0.11	1
sqd	0.0446129	-0.84821	0.057	0.125	1
Lk6	0.0449399	-0.464039	0.068	0.145	1
blw	0.0451705	0.421664	0.125	0.069	1
RpS8	0.0460192	0.419842	0.125	0.069	1
klu	0.0460996	-1.12406	0.045	0.109	1
Rack1	0.0466147	0.464494	0.102	0.054	1
Dbp80	0.0475908	-0.726181	0.091	0.165	1
mt:CoII	0.0486094	0.576252	0.102	0.055	1
CG32264	0.0503116	0.473656	0.125	0.071	1
elB	0.0506169	0.710569	0.114	0.064	1
Rac2	0.0516892	0.429962	0.125	0.072	1
prage	0.053774	-0.657485	0.091	0.166	1
RpS7	0.0540813	0.435959	0.182	0.119	1
RpL32	0.0550646	0.596328	0.114	0.064	1
RpL10	0.0560745	0.424234	0.148	0.089	1
RpL6	0.0569707	0.526725	0.125	0.073	1
Hsp83	0.0623989	-0.525968	0.091	0.16	1
CG31522	0.0637512	0.388218	0.102	0.056	1
Cyt-b5-r	0.0642176	-0.591255	0.045	0.109	1
salm	0.0673678	-0.942339	0.045	0.104	1
raskol	0.0678378	0.327976	0.182	0.116	1
CG10543	0.0697859	-0.643112	0.045	0.104	1
CG32767	0.06984	-0.68299	0.045	0.103	1
Ork1	0.0707756	-1.00121	0.057	0.114	1
Ncoa6	0.072452	-0.607913	0.057	0.117	1
Dic1	0.0762497	-0.938152	0.068	0.126	1
Tret1-1	0.0764518	-0.501831	0.102	0.17	1
norpA	0.0800445	0.383582	0.114	0.067	1
CG34417	0.081935	0.279308	0.216	0.148	1
gw	0.0823737	-0.735955	0.057	0.114	1
egh	0.0837231	0.315663	0.102	0.058	1
CG2233	0.084043	-0.624633	0.068	0.13	1
CG6701	0.0862764	0.467144	0.114	0.067	1
CG9766	0.0868153	-0.588131	0.091	0.153	1
AGO1	0.08691	-0.550235	0.091	0.155	1
RpL12	0.0903534	0.528735	0.102	0.06	1
RpL15	0.0936172	0.463438	0.136	0.088	1
CG5151	0.0976518	-0.501158	0.159	0.223	1
Eip74EF	0.100082	-0.532982	0.068	0.125	1
ImpL2	0.100145	-0.821597	0.068	0.122	1
gpp	0.10155	-0.453391	0.057	0.114	1
Plp	0.10452	-0.735472	0.068	0.122	1
cindr	0.106356	-0.473791	0.25	0.306	1
skd	0.106652	-0.586674	0.068	0.123	1
Bom778	0.108896	-0.4857	0.08	0.137	1
Cyt-b5	0.112123	-0.576071	0.068	0.124	1
Fur1	0.115437	-0.787598	0.08	0.129	1
pcs	0.116265	0.385718	0.136	0.088	1
goe	0.119555	-0.764763	0.057	0.105	1
Samuel	0.119883	-0.641713	0.068	0.12	1
Pp1alpha-96A	0.121526	0.298742	0.159	0.105	1
Unr	0.12331	-0.448122	0.08	0.138	1
luna	0.124154	-0.360151	0.261	0.32	1
RpL34b	0.125354	0.309255	0.102	0.061	1
bun	0.127239	-0.439737	0.17	0.23	1
RpS29	0.139971	0.291233	0.136	0.089	1
Tis11	0.14607	-0.652637	0.114	0.162	1
mt:ATPase6	0.147275	0.328577	0.114	0.072	1
mam	0.149331	-0.465555	0.068	0.118	1
ctp	0.153935	0.308256	0.102	0.064	1
mnd	0.154939	-0.417104	0.08	0.133	1
Cam	0.157798	-0.471981	0.068	0.116	1
CG16758	0.159933	-0.578367	0.068	0.115	1
mtd	0.160459	-0.487327	0.17	0.219	1
corto	0.163591	-0.515507	0.057	0.101	1
how	0.167835	0.372284	0.102	0.066	1
CG5973	0.169307	-0.56392	0.08	0.126	1
CG1648	0.170234	-0.49976	0.091	0.141	1
RpS27	0.180862	0.33599	0.136	0.096	1
RpS27A	0.1829	0.313755	0.114	0.075	1
Tps1	0.183751	-0.450933	0.068	0.114	1
Eip63E	0.190012	-0.701428	0.091	0.131	1
conu	0.192661	-0.355905	0.148	0.198	1
CG8036	0.197343	-0.465226	0.068	0.112	1
zormin	0.198207	-0.820621	0.068	0.106	1
CG42524	0.198447	-0.480493	0.068	0.108	1
AdamTS-A	0.202598	-0.599285	0.08	0.122	1
CG10237	0.20264	-0.903008	0.091	0.129	1
Lsd-1	0.203322	0.340633	0.114	0.078	1
Pdcd4	0.205587	0.256046	0.102	0.068	1
shep	0.206654	-0.521503	0.136	0.177	1
Ubr3	0.215148	-0.287091	0.068	0.109	1
RpL40	0.219994	0.330983	0.114	0.077	1
CG11791	0.220778	-0.340871	0.102	0.149	1
Ndae1	0.228808	-0.607948	0.068	0.105	1
Larp4B	0.230042	-0.436335	0.08	0.121	1
CycG	0.230131	-0.439974	0.091	0.132	1
Men	0.238561	-0.486864	0.114	0.154	1
Obp99c	0.249028	-0.315152	0.068	0.11	1
Sec16	0.254228	-0.274429	0.068	0.108	1
bel	0.259031	-0.512671	0.091	0.126	1
Not1	0.262562	-0.471911	0.136	0.172	1
kek5	0.268794	-0.505174	0.08	0.114	1
uex	0.284549	-0.277834	0.227	0.266	1
CG3036	0.294742	-0.432177	0.114	0.149	1
scyl	0.303262	-0.439422	0.17	0.204	1
Tlk	0.311553	-0.270221	0.068	0.102	1
robo2	0.321697	-0.400264	0.091	0.123	1
CG42674	0.324508	-0.380307	0.136	0.17	1
CG10077	0.343139	-0.331491	0.17	0.2	1
bnl	0.359395	-0.336423	0.091	0.119	1
Tl	0.360779	-0.299225	0.114	0.146	1
lilli	0.36832	-0.413628	0.102	0.13	1
CG41378	0.370186	-0.388745	0.148	0.174	1
Crtc	0.375017	-0.387761	0.08	0.106	1
Sox14	0.406246	-0.32854	0.08	0.105	1
CrebA	0.466499	-0.534215	0.091	0.11	1
Rap1	0.482794	-0.289017	0.091	0.113	1
caps	0.528068	-0.36392	0.102	0.122	1
Sap47	0.529946	-0.327142	0.091	0.108	1
Wdr62	0.545744	-0.29711	0.091	0.11	1
Pka-C1	0.609275	-0.275592	0.114	0.129	1
tay	0.621196	-0.271566	0.148	0.16	1
NFAT	0.650119	-0.284468	0.125	0.135	1
GstT4	0.657837	-0.278522	0.102	0.113	1
CG6040	0.773215	0.294623	0.125	0.117	1
Mkp3	0.829074	-0.350011	0.159	0.156	1
Parp	0.839181	-0.271558	0.17	0.167	1
Ect4	0.885377	-0.333908	0.136	0.133	1

### Sheet: Cluster 9
Gene name	p_val	avg_logFC	pct.1	pct.2	p_val_adj
boly	0	2.40535	0.247	0.002	0
CG14294	2.33447e-291	2.94701	0.271	0.003	3.25775e-287
CG10969	1.14792e-287	1.34512	0.106	0	1.60192e-283
whip	1.33724e-275	3.14442	0.271	0.003	1.86612e-271
c-cup	3.90701e-266	2.14494	0.2	0.002	5.45223e-262
CG15059	4.94183e-260	2.00694	0.118	0	6.89632e-256
hale	1.24375e-256	2.12599	0.176	0.001	1.73565e-252
soti	1.94633e-254	3.30048	0.376	0.008	2.7161e-250
S-Lap1	4.42598e-237	2.57428	0.388	0.009	6.17645e-233
CG12126	3.09687e-229	2.93713	0.247	0.003	4.32168e-225
CG6652	6.09586e-229	2.0268	0.176	0.002	8.50677e-225
CG13526	4.08258e-226	2.10941	0.153	0.001	5.69723e-222
CG4073	4.39426e-226	2.24816	0.153	0.001	6.13219e-222
CG12448	2.41169e-217	2.01632	0.176	0.002	3.36551e-213
CG34167	6.09058e-215	1.66285	0.141	0.001	8.4994e-211
CG14546	1.15015e-210	1.54023	0.106	0	1.60503e-206
CG42758	2.01007e-210	2.6763	0.188	0.002	2.80505e-206
CG18266	4.67532e-210	1.76903	0.188	0.002	6.52441e-206
CG8517	2.60067e-207	2.72656	0.365	0.01	3.62924e-203
Pif2	1.07771e-202	3.13519	0.2	0.003	1.50394e-198
CG31128	7.73584e-199	2.44122	0.2	0.003	1.07954e-194
CG30110	1.25219e-194	1.81885	0.118	0.001	1.74743e-190
CG17666	7.83531e-176	1.77977	0.165	0.002	1.09342e-171
CG8851	1.48239e-167	1.72522	0.129	0.001	2.06867e-163
CG31735	1.63265e-167	1.99684	0.129	0.001	2.27836e-163
sunz	5.07418e-164	2.25426	0.141	0.001	7.08102e-160
CG16825	2.39215e-156	1.94078	0.129	0.001	3.33824e-152
CG31275	4.98723e-142	1.83932	0.165	0.003	6.95968e-138
CG9016	3.26027e-137	2.4432	0.318	0.011	4.54971e-133
Mst36Fb	1.21551e-133	1.612	0.129	0.002	1.69625e-129
CG30178	6.05371e-125	1.90027	0.153	0.003	8.44795e-121
CG17376	4.05775e-117	2.45055	0.341	0.016	5.66259e-113
w-cup	1.78685e-115	2.03657	0.141	0.002	2.49355e-111
CG30334	2.54083e-115	2.20002	0.165	0.003	3.54572e-111
CG8526	2.27091e-108	1.54706	0.129	0.002	3.16906e-104
ocn	1.63056e-100	2.83425	0.318	0.016	2.27544e-96
dj	2.24334e-99	2.11625	0.294	0.014	3.13059e-95
CG11226	7.2216e-98	1.53499	0.106	0.002	1.00777e-93
robl62A	2.11203e-96	2.01115	0.247	0.01	2.94734e-92
CG46298	2.36096e-95	1.67061	0.165	0.004	3.29472e-91
CG1999	4.15974e-92	1.31558	0.106	0.002	5.80492e-88
CG5089	1.18557e-91	1.53263	0.141	0.003	1.65446e-87
CG14605	3.37354e-89	1.10875	0.106	0.002	4.70777e-85
CG31988	1.53938e-84	2.15931	0.235	0.01	2.1482e-80
CG7164	2.30949e-84	1.1412	0.106	0.002	3.2229e-80
CG14739	4.24526e-80	1.57672	0.106	0.002	5.92426e-76
Pglym87	5.96893e-80	1.75009	0.118	0.003	8.32965e-76
CG2267	4.87742e-76	1.29426	0.106	0.002	6.80645e-72
ymp	3.21107e-73	1.86549	0.165	0.006	4.48105e-69
S-Lap7	4.09804e-73	1.67883	0.165	0.006	5.71881e-69
CG30430	1.33815e-72	2.38668	0.282	0.017	1.86739e-68
CG31820	8.00794e-72	1.93833	0.224	0.011	1.11751e-67
CG5280	6.08001e-71	1.63034	0.129	0.004	8.48465e-67
TrxT	8.63455e-70	1.38873	0.141	0.004	1.20495e-65
CG8136	1.35205e-69	1.55834	0.118	0.003	1.88678e-65
fan	3.73724e-63	1.45089	0.141	0.005	5.21532e-59
CG34168	8.98118e-58	2.04639	0.212	0.012	1.25332e-53
CG30099	2.15647e-57	1.63019	0.106	0.003	3.00935e-53
CG30376	1.44884e-55	1.40176	0.129	0.005	2.02186e-51
Mst84Dc	6.86815e-55	2.23434	0.259	0.019	9.58451e-51
CG3124	7.77861e-55	1.2866	0.129	0.005	1.0855e-50
CG33704	3.85032e-54	1.26426	0.106	0.003	5.37312e-50
CG10252	5.95076e-52	1.71645	0.176	0.01	8.30428e-48
Rab3-GAP	8.3239e-52	1.89178	0.188	0.011	1.1616e-47
Mst87F	1.66915e-49	1.87042	0.188	0.011	2.3293e-45
CG4546	6.97687e-49	1.17017	0.106	0.004	9.73622e-45
CG43059	8.03318e-49	1.27723	0.106	0.004	1.12103e-44
CG12861	3.81415e-48	2.09586	0.176	0.01	5.32264e-44
Pen	8.50898e-48	1.64037	0.118	0.005	1.18743e-43
CG31174	1.20078e-46	1.48845	0.106	0.004	1.67569e-42
CG18662	1.2853e-45	1.5389	0.153	0.008	1.79363e-41
CG33340	5.65057e-45	1.94057	0.188	0.013	7.88536e-41
CG15219	6.57804e-45	1.92804	0.235	0.02	9.17965e-41
CG42393	7.49103e-41	1.83543	0.153	0.009	1.04537e-36
CG12699	1.38368e-40	1.748	0.212	0.017	1.93092e-36
CG31226	1.01862e-39	1.81871	0.212	0.018	1.42148e-35
CG31468	1.38317e-38	2.28065	0.188	0.015	1.93021e-34
COX7AL	6.12818e-38	1.41283	0.129	0.007	8.55187e-34
CG4691	2.05251e-37	1.79621	0.118	0.006	2.86428e-33
Cyt-c-d	3.17796e-37	1.37507	0.106	0.005	4.43484e-33
CG1324	1.07283e-36	1.32131	0.106	0.005	1.49714e-32
CG42523	4.05054e-36	1.08463	0.106	0.005	5.65253e-32
Dpy-30L2	7.13649e-36	1.435	0.118	0.006	9.95897e-32
Mst84Da	1.59212e-35	2.23209	0.165	0.012	2.2218e-31
Mst84Dd	9.40315e-34	1.35557	0.141	0.009	1.31221e-29
loopin-1	9.42626e-34	1.46877	0.118	0.007	1.31543e-29
CG31639	2.19513e-33	1.43364	0.129	0.008	3.0633e-29
f-cup	1.51441e-32	1.57735	0.153	0.011	2.11337e-28
Grx1t	1.72455e-32	1.14402	0.106	0.006	2.40661e-28
CG30039	4.18967e-32	1.20242	0.118	0.007	5.84669e-28
CG46059	9.89681e-32	1.80262	0.165	0.014	1.3811e-27
Mst77F	1.82171e-31	1.23491	0.129	0.008	2.5422e-27
betaTub85D	6.71999e-31	1.2198	0.118	0.007	9.37775e-27
CG9920	1.38657e-30	1.76091	0.176	0.016	1.93496e-26
ProtA	1.85999e-30	1.18453	0.106	0.006	2.59562e-26
Mst84Db	1.33229e-28	1.83197	0.188	0.019	1.8592e-24
CG15200	8.22732e-28	1.32682	0.118	0.008	1.14812e-23
CG15657	1.24293e-26	1.43736	0.106	0.007	1.73451e-22
CG43935	1.77696e-26	1.0884	0.118	0.008	2.47974e-22
janB	1.24169e-23	1.31256	0.106	0.008	1.73277e-19
CG32192	2.0637e-23	1.33802	0.106	0.008	2.87989e-19
CG6333	2.48524e-22	2.12869	0.106	0.008	3.46816e-18
loqs	2.0408e-19	1.47129	0.153	0.019	2.84794e-15
kl-3	6.16241e-17	2.27345	0.141	0.018	8.59965e-13
CG12853	1.99286e-14	1.81992	0.106	0.012	2.78103e-10
mEFTs	2.20091e-14	1.23969	0.141	0.021	3.07137e-10
Sclp	4.1617e-11	1.05669	0.118	0.019	5.80765e-07
yps	7.07911e-09	1.05007	0.118	0.023	9.8789e-05
CG30046	3.0422e-08	0.917531	0.106	0.02	0.000424538
Jupiter	1.12326e-07	1.15117	0.118	0.026	0.00156752
kirre	3.22998e-06	1.22057	0.141	0.041	0.0450744
ATPsynB	1.4567e-05	0.940543	0.106	0.028	0.203283
CRIF	1.45889e-05	0.762182	0.106	0.028	0.203587
ps	2.19335e-05	-0.469877	0.459	0.681	0.306083
Pdp1	2.2972e-05	-0.552669	0.471	0.653	0.320575
CG44774	4.60837e-05	1.12491	0.141	0.048	0.643098
RpS21	4.61151e-05	0.96726	0.153	0.054	0.643537
CG6701	5.16689e-05	0.905966	0.176	0.067	0.72104
Ubx	0.000185018	-0.500857	0.424	0.593	1
Eip93F	0.000252278	-0.626953	0.294	0.469	1
DOR	0.000267587	-0.592591	0.365	0.542	1
CG2765	0.000345188	-1.23666	0.071	0.238	1
mtgo	0.000627737	-1.5556	0.071	0.218	1
Pzl	0.000635547	2.76601	0.106	0.037	1
RpL15	0.00070849	0.782375	0.188	0.087	1
CG14629	0.000794495	0.907808	0.129	0.051	1
Nipped-B	0.000798007	-0.844381	0.141	0.305	1
CtsB1	0.00129739	0.751524	0.129	0.052	1
fus	0.00129749	-1.31477	0.059	0.193	1
Clk	0.00132534	-1.08716	0.094	0.239	1
CG42724	0.0018331	0.651958	0.106	0.04	1
Obp99c	0.00199558	0.669773	0.212	0.109	1
vvl	0.00200839	-1.14675	0.071	0.205	1
smt3	0.00201759	1.24069	0.106	0.041	1
Atpalpha	0.00217581	-1.46407	0.035	0.152	1
par-1	0.00224886	-0.538504	0.341	0.492	1
Usp10	0.00227668	0.471763	0.129	0.053	1
RpS29	0.00231944	0.890446	0.176	0.089	1
CG43658	0.00234016	-0.763793	0.176	0.322	1
Desat1	0.00248918	-0.691632	0.235	0.367	1
Glut4EF	0.00264415	-0.724044	0.188	0.334	1
aqz	0.00283082	-0.828095	0.224	0.355	1
CG5968	0.00296466	0.494775	0.118	0.048	1
sina	0.00303646	0.61615	0.165	0.08	1
CG17646	0.00315644	-0.642512	0.212	0.355	1
CLIP-190	0.00410835	-0.645597	0.224	0.355	1
bun	0.00460641	-0.91935	0.106	0.23	1
CG46385	0.00538549	-1.13703	0.153	0.273	1
sno	0.00572805	0.668654	0.106	0.044	1
Tpi	0.00625335	0.870248	0.106	0.045	1
Pino	0.00657252	-0.645264	0.259	0.364	1
awd	0.00688578	0.853817	0.106	0.046	1
Dmtn	0.00735547	0.636079	0.129	0.059	1
tai	0.00838673	-0.33786	0.388	0.517	1
tay	0.0102188	-0.925526	0.059	0.161	1
CG5973	0.0106789	-1.21783	0.035	0.126	1
bru2	0.0111727	-1.13419	0.082	0.183	1
FASN3	0.0116872	-0.816932	0.082	0.192	1
RpL37a	0.0129037	-1.08712	0.024	0.11	1
MFS17	0.0133325	-0.60174	0.129	0.244	1
Smr	0.0134137	-0.675313	0.153	0.265	1
dnc	0.0135122	-0.420521	0.259	0.393	1
ImpL2	0.014775	-1.10631	0.035	0.123	1
Nplp2	0.0151553	0.338166	0.388	0.301	1
CG31313	0.0155079	-1.76873	0.024	0.102	1
shot	0.0165051	-0.548733	0.247	0.359	1
pum	0.0167169	-0.946893	0.082	0.177	1
cindr	0.0167544	-0.600672	0.2	0.307	1
Fer1HCH	0.0169226	0.478092	0.153	0.08	1
CG13315	0.0171502	-0.695507	0.118	0.222	1
Imp	0.018299	0.572235	0.165	0.092	1
sima	0.020089	-0.698187	0.212	0.307	1
Msp300	0.0202644	-0.441193	0.259	0.383	1
conu	0.0210756	-0.789107	0.106	0.198	1
Pka-C1	0.0210845	-0.87734	0.047	0.129	1
GstT4	0.0219117	-1.06704	0.035	0.114	1
TER94	0.0232028	-1.09937	0.035	0.111	1
MtnA	0.0236321	0.506865	0.165	0.096	1
lola	0.0238822	-0.443871	0.118	0.222	1
Bsg	0.0239559	-0.462144	0.306	0.418	1
Had1	0.0250784	0.591018	0.129	0.069	1
Myc	0.0259452	-0.636598	0.059	0.145	1
SNF4Agamma	0.0260885	-0.660664	0.106	0.205	1
h	0.0264896	-0.709553	0.2	0.288	1
CanA-14F	0.0272441	-0.968433	0.059	0.138	1
CG15625	0.0298346	0.340425	0.153	0.084	1
Pka-R1	0.0306022	-1.0509	0.047	0.122	1
UGP	0.0312313	-0.770569	0.071	0.154	1
bru1	0.031239	-0.423911	0.2	0.306	1
Eip75B	0.0328215	-0.477257	0.247	0.349	1
CG31689	0.0335535	-0.577	0.129	0.223	1
CG32767	0.035646	-0.855838	0.035	0.103	1
CG33298	0.0358545	-0.687426	0.035	0.106	1
CG34417	0.0380723	-0.863033	0.071	0.149	1
jvl	0.0384755	-0.892271	0.106	0.184	1
Ect4	0.0384951	-0.878585	0.059	0.134	1
Tl	0.0404292	-0.641807	0.071	0.146	1
Pde9	0.042384	-0.509455	0.247	0.329	1
Hnf4	0.0450667	-0.460608	0.235	0.322	1
LpR1	0.0492569	-0.627092	0.059	0.13	1
Not1	0.0513157	-0.592818	0.094	0.172	1
InR	0.051582	-0.69586	0.118	0.196	1
CG10960	0.0545212	-0.354045	0.353	0.442	1
Dbp80	0.0545403	-0.804985	0.094	0.165	1
CG30008	0.0546038	-0.993512	0.047	0.111	1
RpS8	0.0547089	0.907162	0.118	0.069	1
CrebA	0.0568988	-0.919853	0.047	0.11	1
CG32444	0.0594169	0.577192	0.118	0.066	1
Tm1	0.0614918	-0.690959	0.071	0.139	1
CG4666	0.0618492	0.632555	0.106	0.06	1
bip2	0.0660248	-0.366865	0.094	0.175	1
Xrp1	0.0673785	-0.580439	0.118	0.193	1
twin	0.0688406	0.267843	0.118	0.066	1
CG41378	0.0720752	-0.603461	0.106	0.175	1
CG11791	0.0731699	-0.685901	0.082	0.149	1
path	0.0733115	-0.359716	0.341	0.403	1
CG32369	0.0753589	-0.860961	0.082	0.142	1
blw	0.0776599	0.451345	0.118	0.069	1
Ald1	0.079692	0.460997	0.153	0.099	1
DIP-alpha	0.084606	-0.427679	0.165	0.253	1
corto	0.0848809	-0.738825	0.047	0.101	1
prage	0.0861877	-0.405006	0.094	0.166	1
FASN2	0.0882723	-0.595291	0.082	0.147	1
CG3036	0.0891277	-0.528975	0.082	0.149	1
Tob	0.0891539	0.486266	0.118	0.07	1
Kank	0.0892459	0.303354	0.118	0.07	1
Pep	0.0900692	0.33806	0.106	0.061	1
nmo	0.092137	0.358023	0.165	0.107	1
CG33080	0.0928842	0.26048	0.106	0.06	1
RpL27A	0.0950147	0.392027	0.176	0.121	1
CG5151	0.0955599	-0.455243	0.153	0.223	1
mamo	0.0970083	-0.475631	0.129	0.2	1
spen	0.0974427	-0.342023	0.247	0.317	1
CG8034	0.0985377	-0.347287	0.153	0.231	1
Pli	0.100837	-0.389692	0.224	0.301	1
CG32647	0.104575	-0.672853	0.059	0.113	1
Rap1	0.11137	-0.517472	0.059	0.113	1
CG32521	0.11189	-0.577749	0.129	0.19	1
Mkp3	0.115917	-0.520101	0.094	0.156	1
CG4297	0.124866	-0.62529	0.059	0.11	1
Egfr	0.124968	-0.385788	0.2	0.266	1
cwo	0.12676	-0.660519	0.094	0.147	1
pigs	0.131068	0.520819	0.106	0.066	1
Prestin	0.131618	0.259673	0.118	0.074	1
Vha16-1	0.132104	-0.574716	0.071	0.124	1
CG43313	0.134514	-0.623286	0.071	0.121	1
CG7920	0.136318	0.430914	0.106	0.066	1
Eip74EF	0.137451	-0.423904	0.071	0.125	1
RpS25	0.139377	0.409973	0.176	0.13	1
Samuel	0.140068	-0.623719	0.071	0.12	1
RpS12	0.142087	0.461774	0.106	0.067	1
bnl	0.142336	-0.742189	0.071	0.119	1
whd	0.143496	-0.616213	0.188	0.239	1
Bom778	0.145632	0.361654	0.188	0.137	1
Galphao	0.146806	-0.686444	0.082	0.129	1
CG10680	0.148811	0.314289	0.106	0.066	1
eff	0.150863	0.270512	0.165	0.113	1
ftz-f1	0.152008	-0.403794	0.129	0.191	1
Sgp	0.153321	-0.606052	0.094	0.146	1
Cyp6v1	0.153373	-0.611367	0.059	0.105	1
Tis11	0.155252	-0.456121	0.106	0.162	1
CG16904	0.156892	-0.585018	0.082	0.132	1
Sox102F	0.162303	-0.445012	0.071	0.119	1
LpR2	0.163305	-0.416899	0.188	0.246	1
geko	0.166943	-0.494646	0.094	0.145	1
RpL7	0.16796	0.509025	0.106	0.07	1
raskol	0.172226	-0.468578	0.071	0.117	1
shep	0.174524	-0.316753	0.118	0.177	1
cnc	0.17477	-0.423055	0.235	0.282	1
CG10077	0.176919	-0.49792	0.153	0.201	1
Ork1	0.178386	-0.647357	0.071	0.114	1
CG13868	0.180413	-0.340667	0.306	0.356	1
Caper	0.187188	-0.345065	0.153	0.21	1
RpL39	0.195648	0.408235	0.141	0.103	1
Oda	0.201792	-0.385248	0.059	0.104	1
CG45050	0.207434	-0.418142	0.129	0.179	1
Unr	0.208679	-0.460154	0.094	0.138	1
RpS15	0.211496	0.404425	0.129	0.094	1
PhKgamma	0.219155	-0.341598	0.082	0.129	1
jim	0.219971	-0.367741	0.129	0.179	1
CG17108	0.2266	0.252251	0.224	0.175	1
Dic1	0.234677	-0.357788	0.082	0.126	1
siz	0.235045	-0.462443	0.071	0.108	1
sgg	0.242426	-0.270231	0.306	0.348	1
mam	0.242459	-0.487335	0.082	0.118	1
CG42674	0.245057	-0.323506	0.129	0.17	1
RpS7	0.247539	0.362122	0.153	0.119	1
salm	0.250499	-0.985219	0.071	0.104	1
nkd	0.255321	-0.437315	0.082	0.122	1
Rac2	0.256623	0.262622	0.106	0.072	1
CaMKI	0.261118	-0.404688	0.118	0.158	1
Npc2g	0.264694	0.40606	0.141	0.106	1
zormin	0.269797	-0.495773	0.071	0.106	1
CG10237	0.27186	-0.730229	0.094	0.129	1
AdamTS-A	0.272364	-0.398837	0.082	0.122	1
RpS20	0.273393	0.392721	0.118	0.087	1
Ndae1	0.2786	-0.501368	0.071	0.105	1
gw	0.28407	-0.613953	0.082	0.113	1
kuz	0.285829	-0.403361	0.082	0.115	1
cv-2	0.293759	-0.488093	0.082	0.115	1
Sox14	0.293927	-0.441295	0.071	0.105	1
Tret1-1	0.29606	-0.3396	0.129	0.17	1
Cp1	0.302171	-0.328533	0.082	0.118	1
CG13784	0.310217	-0.273491	0.212	0.257	1
CG33144	0.313078	0.297316	0.118	0.089	1
CG10543	0.316804	-0.337544	0.071	0.104	1
AGO1	0.329019	-0.300244	0.118	0.155	1
Lsd-2	0.329029	-0.363309	0.129	0.165	1
Lsd-1	0.339352	0.261825	0.106	0.078	1
ci	0.342739	-0.265258	0.071	0.103	1
klu	0.3453	-0.731301	0.082	0.109	1
Mnt	0.354277	-0.261476	0.082	0.115	1
kst	0.373202	0.338105	0.106	0.081	1
cdi	0.385911	-0.267158	0.082	0.113	1
HDAC4	0.386456	0.28178	0.141	0.112	1
CG16758	0.394875	0.357576	0.141	0.115	1
Wdr62	0.408872	-0.360626	0.082	0.11	1
foxo	0.410575	-0.269231	0.129	0.161	1
NFAT	0.410738	-0.29715	0.106	0.135	1
RpS3A	0.464424	-0.303746	0.082	0.105	1
goe	0.471086	-0.356691	0.082	0.105	1
Kr-h1	0.502832	-0.305511	0.118	0.138	1
Cam	0.503364	-0.29599	0.094	0.116	1
CAH3	0.512435	-0.341024	0.094	0.114	1
Plp	0.554289	-0.361981	0.106	0.122	1
caps	0.578592	-0.373964	0.106	0.122	1
SCAP	0.613124	-0.286916	0.118	0.129	1
fs(1)h	0.654876	-0.294845	0.118	0.128	1
Pp1alpha-96A	0.671064	-0.265571	0.094	0.105	1
Tlk	0.704879	-0.358778	0.094	0.102	1
robo2	0.731182	-0.323338	0.118	0.123	1
wb	0.820934	-0.285104	0.141	0.143	1
Tps1	0.839857	0.286268	0.118	0.114	1
CG31145	0.862362	-0.253557	0.106	0.107	1
puc	0.981368	-0.258743	0.141	0.137	1

### Sheet: Cluster 10
Gene name	p_val	avg_logFC	pct.1	pct.2	p_val_adj
Sfp60F	0	5.22183	0.862	0.018	0
Ebp	0	5.02397	0.8	0.011	0
EbpII	0	5.0024	0.85	0.02	0
Obp56g	0	4.9303	0.825	0.012	0
Sfp24Bb	0	4.16124	0.7	0.009	0
Acp24A4	0	4.01059	0.625	0.009	0
CG5326	0	3.56617	0.475	0.006	0
CG2663	0	3.29308	0.325	0.003	0
Sfp24Ba	0	2.7914	0.3	0.003	0
sit	3.43787e-276	2.05046	0.212	0.002	4.79754e-272
Sfp24Bd	5.78804e-186	2.49443	0.312	0.007	8.07721e-182
CG43251	1.83797e-158	2.22244	0.275	0.007	2.56488e-154
retn	2.72921e-155	2.10818	0.275	0.007	3.80861e-151
Cpr67Fb	1.65208e-153	2.55679	0.288	0.008	2.30548e-149
CG10657	1.49896e-144	2.10466	0.238	0.005	2.0918e-140
Fatp2	1.42543e-142	2.45775	0.25	0.006	1.98919e-138
CG3604	8.52893e-115	1.47009	0.175	0.004	1.19021e-110
CG9747	7.47961e-114	1.30316	0.125	0.002	1.04378e-109
Cyp312a1	2.67576e-102	2.28078	0.262	0.01	3.73402e-98
Abd-B	4.56226e-84	1.71274	0.262	0.012	6.36663e-80
CG43861	3.33519e-83	2.07054	0.188	0.006	4.65426e-79
CG32694	1.2906e-80	2.12884	0.262	0.013	1.80104e-76
CG4269	1.40738e-78	1.80486	0.15	0.004	1.964e-74
CG13618	3.50425e-74	2.37573	0.238	0.011	4.89018e-70
CG18301	2.41553e-69	1.78053	0.188	0.008	3.37088e-65
CG31176	1.62097e-67	1.56288	0.162	0.006	2.26207e-63
CG15649	2.19282e-65	1.63227	0.162	0.006	3.06007e-61
mfas	5.04738e-64	2.86013	0.312	0.023	7.04362e-60
Ugt50B3	1.8359e-59	1.74853	0.188	0.009	2.562e-55
CG9650	2.43881e-58	1.20706	0.125	0.004	3.40336e-54
CG15822	1.04467e-57	1.55469	0.125	0.004	1.45784e-53
CG31704	4.51138e-57	2.25192	0.262	0.018	6.29563e-53
Sfp24Bc	1.58877e-51	1.69731	0.15	0.007	2.21713e-47
RhoGEF64C	3.33117e-51	1.65356	0.238	0.016	4.64865e-47
CG32982	1.92509e-50	2.33312	0.325	0.031	2.68646e-46
CG30427	5.88659e-48	2.17992	0.25	0.02	8.21474e-44
Gmap	1.06503e-43	2.24163	0.35	0.042	1.48625e-39
Lim1	1.11371e-43	1.3379	0.162	0.009	1.55418e-39
ELOVL	4.3256e-37	2.66313	0.288	0.033	6.03637e-33
Elo68alpha	3.6393e-32	1.5954	0.138	0.009	5.07865e-28
Spn	5.70837e-30	2.16683	0.35	0.058	7.96603e-26
CG32137	1.04834e-29	1.92702	0.212	0.023	1.46296e-25
CG16820	8.07739e-29	1.62327	0.162	0.014	1.1272e-24
mbl	2.13504e-28	1.88977	0.338	0.056	2.97944e-24
mgl	2.27095e-27	2.34994	0.288	0.044	3.16911e-23
svp	8.09201e-26	1.56151	0.212	0.025	1.12924e-21
snu	1.02401e-24	2.03564	0.262	0.04	1.42901e-20
CG16713	1.4275e-22	1.7469	0.225	0.032	1.99208e-18
CG33970	3.83867e-18	1.20807	0.15	0.018	5.35686e-14
FER	1.35329e-17	1.66936	0.175	0.025	1.88851e-13
Cpr51A	6.40452e-16	1.30429	0.125	0.015	8.93751e-12
Pka-C3	1.50334e-10	1.34679	0.175	0.038	2.09792e-06
CG13252	1.49828e-09	1.29137	0.212	0.057	2.09085e-05
jvl	8.92198e-09	1.11992	0.412	0.182	0.000124506
Fs(2)Ket	1.11004e-08	1.34422	0.15	0.035	0.000154907
Ubx	9.63389e-08	-0.845943	0.3	0.593	0.00134441
Clect27	1.91249e-07	1.25698	0.112	0.024	0.00266888
CG8668	2.04224e-07	0.894155	0.175	0.049	0.00284995
Frl	2.89319e-07	1.32833	0.2	0.063	0.00403745
betaTub60D	4.86078e-07	0.789833	0.138	0.034	0.00678322
Rbp6	1.10591e-06	1.12126	0.15	0.042	0.015433
Pino	3.48001e-06	-1.27178	0.112	0.365	0.0485635
CG31808	1.17988e-05	0.653612	0.112	0.029	0.164652
qtc	4.32356e-05	0.869507	0.15	0.05	0.603352
CG9328	6.01823e-05	0.785437	0.138	0.044	0.839844
Eip93F	0.000148317	-0.678221	0.275	0.47	1
lbk	0.000154015	1.17683	0.125	0.042	1
CG46385	0.000163239	-1.40628	0.088	0.274	1
CrebA	0.000218248	0.794502	0.238	0.109	1
DOR	0.000277025	-0.641367	0.362	0.542	1
ed	0.000416285	0.696319	0.162	0.066	1
CG4716	0.000421865	-0.863305	0.162	0.339	1
apolpp	0.000464879	-0.561272	0.362	0.544	1
Pdp1	0.000706705	-0.454278	0.475	0.653	1
CG17124	0.00080505	-0.872436	0.125	0.298	1
h	0.000873825	0.535131	0.438	0.287	1
FASN3	0.00133236	-1.46886	0.05	0.192	1
CG31183	0.00147079	-1.21139	0.025	0.157	1
RpL27	0.00289397	0.670153	0.125	0.05	1
sima	0.00295437	-0.844671	0.162	0.307	1
Nipped-B	0.00303143	-0.718906	0.15	0.305	1
path	0.00312963	-0.703852	0.262	0.403	1
Men	0.0032728	-1.39914	0.038	0.154	1
CG31689	0.00353836	-1.18251	0.1	0.223	1
CG6503	0.00354182	-1.21292	0.075	0.195	1
Pli	0.00381593	-0.852662	0.162	0.301	1
Nost	0.00413673	0.830889	0.138	0.063	1
cv-2	0.00417886	-1.23501	0.012	0.116	1
FASN2	0.00434323	-1.68392	0.038	0.148	1
Rbfox1	0.00448958	-0.901734	0.125	0.256	1
CG2765	0.00491885	-1.15373	0.112	0.237	1
Obp99c	0.00505731	-1.99451	0.012	0.11	1
Egfr	0.00525262	-0.997926	0.15	0.266	1
Pde9	0.00536452	-0.614162	0.188	0.329	1
CG13868	0.00545551	-0.608953	0.212	0.356	1
PlexB	0.00580493	0.5823	0.125	0.055	1
CG42674	0.00608503	-0.775612	0.05	0.171	1
CG33298	0.00658502	-1.17813	0.012	0.106	1
CG31522	0.00703185	0.668679	0.125	0.056	1
ftz-f1	0.00705898	-0.964878	0.075	0.191	1
CG17108	0.00708152	-1.15624	0.062	0.176	1
Gprk2	0.00717331	-1.03446	0.062	0.17	1
RpL27A	0.00764049	-1.5119	0.025	0.122	1
Kr-h1	0.00792755	-1.05143	0.038	0.139	1
CanA-14F	0.00801664	-1.3434	0.038	0.138	1
DIP-alpha	0.00836067	-0.867869	0.125	0.253	1
Nplp2	0.00853882	-0.691316	0.175	0.302	1
ps	0.00922259	-0.288577	0.55	0.68	1
Tgi	0.00959084	0.714045	0.175	0.094	1
FASN1	0.0110581	-0.645699	0.125	0.251	1
CG18067	0.0112686	0.522541	0.162	0.085	1
Idh	0.011548	-1.56174	0.025	0.112	1
CG10237	0.0116992	-1.53474	0.038	0.13	1
Mur2B	0.0118704	-1.04188	0.025	0.113	1
bru1	0.0123077	-0.704703	0.2	0.306	1
crb	0.0126064	0.644266	0.112	0.052	1
Lsd-2	0.0132106	-0.917779	0.062	0.165	1
LpR1	0.0133275	-1.03201	0.038	0.13	1
CycG	0.013491	-0.917864	0.038	0.132	1
Dic1	0.0141875	-1.31668	0.038	0.126	1
CG11791	0.0142478	-0.810359	0.05	0.149	1
Glut4EF	0.0142521	-0.582749	0.212	0.334	1
RpS16	0.0147756	0.677691	0.112	0.052	1
CG8036	0.0155371	-0.828864	0.025	0.112	1
wb	0.016586	-0.851586	0.05	0.144	1
ImpL2	0.0172231	-1.31811	0.038	0.122	1
bru2	0.017505	-1.00121	0.088	0.183	1
dnc	0.017555	-0.514949	0.288	0.393	1
sm	0.0178047	0.908825	0.112	0.055	1
Ubr3	0.0184745	-0.61913	0.025	0.11	1
klar	0.018516	0.73711	0.162	0.092	1
salm	0.0202228	-1.2755	0.025	0.105	1
prage	0.0208489	-0.996755	0.075	0.166	1
corto	0.0219211	-1.04865	0.025	0.101	1
ttk	0.0238279	0.476048	0.138	0.073	1
RpL39	0.0268952	0.632474	0.175	0.103	1
cnc	0.0282166	-0.542244	0.175	0.283	1
rdgB	0.0282425	0.395155	0.112	0.055	1
CG10960	0.0286844	-0.442444	0.35	0.442	1
kuz	0.0296904	-0.831354	0.038	0.116	1
aqz	0.0310333	-0.380026	0.225	0.355	1
Ten-a	0.0321572	-1.16401	0.062	0.141	1
RhoGAP19D	0.0345606	-0.883467	0.038	0.111	1
uex	0.0408757	-0.554229	0.175	0.266	1
Bom778	0.0409607	-0.96738	0.062	0.137	1
CG2233	0.0410395	-0.665381	0.05	0.13	1
raskol	0.0426842	0.528831	0.188	0.116	1
Syp	0.0446674	-0.376532	0.312	0.415	1
CG5973	0.0462103	-0.700795	0.05	0.126	1
goe	0.0477789	-0.798513	0.038	0.105	1
Sox14	0.0478948	-0.759489	0.038	0.106	1
fz2	0.0487763	0.332917	0.15	0.087	1
CG3726	0.0488869	0.484837	0.162	0.099	1
Shrm	0.0492917	0.347437	0.138	0.077	1
CG16904	0.0509725	-0.980637	0.062	0.132	1
Sgp	0.052446	-0.967083	0.075	0.146	1
Tis11	0.0547395	-0.782577	0.088	0.162	1
CG43658	0.0565862	-0.380777	0.225	0.322	1
Cyp6v1	0.0570494	0.818966	0.162	0.104	1
Ca-alpha1T	0.0570956	-0.703155	0.038	0.102	1
Cat	0.057784	-0.867946	0.075	0.145	1
CG32767	0.0589572	-0.627812	0.038	0.103	1
CG5151	0.0602966	-0.469188	0.138	0.223	1
Tps1	0.0612287	-0.929287	0.05	0.114	1
shot	0.0612435	-0.263433	0.262	0.359	1
RpS2	0.0621732	0.505374	0.112	0.062	1
Eip63E	0.0655554	-0.695784	0.062	0.131	1
CG1648	0.0675599	-0.948513	0.075	0.141	1
sgg	0.0700822	-0.376155	0.262	0.348	1
gpp	0.0720352	-0.588473	0.05	0.114	1
Drak	0.0761519	-0.351288	0.15	0.236	1
bel	0.0763495	-0.681875	0.062	0.126	1
klu	0.078365	-0.971719	0.05	0.109	1
CG32369	0.0801657	-0.537491	0.075	0.142	1
CG30008	0.080421	-0.847275	0.05	0.111	1
Bom067	0.0804405	-0.480602	0.088	0.161	1
Tl	0.0817067	-0.467891	0.075	0.146	1
RpL37a	0.0839691	-0.768928	0.05	0.11	1
CG42788	0.0859391	-0.455223	0.062	0.13	1
CG13784	0.087139	-0.271295	0.162	0.257	1
Vha16-1	0.0885716	-0.711195	0.062	0.124	1
Btk29A	0.0893574	0.569772	0.138	0.087	1
gish	0.0910276	-0.576863	0.075	0.138	1
UGP	0.0952565	-0.622079	0.088	0.154	1
CG9766	0.0975168	-0.466849	0.088	0.153	1
bnl	0.0975983	-0.887548	0.062	0.119	1
eIF4EHP	0.0991751	0.387797	0.112	0.067	1
AdamTS-A	0.0993311	-0.716765	0.062	0.122	1
Acbp2	0.100104	-0.756901	0.088	0.146	1
CG17646	0.100687	-0.351394	0.275	0.355	1
Crtc	0.104765	-0.497244	0.05	0.106	1
Oda	0.104865	-0.760216	0.05	0.104	1
Cka	0.106881	-0.521347	0.05	0.105	1
Parp	0.108038	0.263888	0.238	0.166	1
eEF1alpha1	0.109001	-0.543243	0.088	0.151	1
cindr	0.109446	-0.467077	0.25	0.306	1
CG8034	0.110359	-0.531395	0.162	0.231	1
AGO1	0.113824	-0.378198	0.088	0.155	1
CG43313	0.114192	-0.506705	0.062	0.121	1
l(3)80Fg	0.116924	-0.588777	0.062	0.119	1
PhKgamma	0.122746	-0.635792	0.075	0.129	1
Smr	0.125952	-0.392599	0.2	0.264	1
swm	0.130116	-0.582401	0.062	0.113	1
Cip4	0.132374	0.298391	0.15	0.099	1
HDAC4	0.132905	-0.636157	0.062	0.113	1
mdy	0.134999	-0.541164	0.1	0.157	1
px	0.137168	-0.477821	0.1	0.159	1
scyl	0.140445	-0.414261	0.138	0.204	1
Tm1	0.142391	-0.633389	0.088	0.138	1
l(3)80Fj	0.142623	0.311242	0.162	0.111	1
lilli	0.145679	-0.407697	0.075	0.13	1
Mkp3	0.146748	-0.593526	0.1	0.156	1
robo2	0.153912	-0.616123	0.075	0.123	1
Xrp1	0.154003	-0.528687	0.138	0.193	1
GstT4	0.154042	-0.532181	0.062	0.114	1
Plp	0.155488	-0.740506	0.075	0.122	1
AkhR	0.155854	-0.817475	0.062	0.107	1
Gbs-70E	0.162838	-0.458013	0.188	0.238	1
CG11122	0.163787	0.252207	0.112	0.071	1
CG32521	0.164577	0.250953	0.25	0.189	1
fus	0.166476	-0.525597	0.138	0.193	1
Sdc	0.173449	-0.285881	0.238	0.304	1
CG42268	0.17602	0.419344	0.112	0.075	1
CG4297	0.177663	-0.469056	0.062	0.11	1
CG34166	0.18028	-0.580994	0.088	0.137	1
LpR2	0.18726	-0.277866	0.175	0.246	1
CG4080	0.194417	0.295273	0.125	0.084	1
conu	0.196195	-0.282181	0.138	0.198	1
mnd	0.197488	-0.626383	0.088	0.133	1
geko	0.202839	-0.684004	0.1	0.145	1
Cp1	0.20592	-0.555715	0.075	0.118	1
Sox102F	0.208018	-0.500716	0.075	0.119	1
Npc2g	0.219208	-0.47156	0.062	0.106	1
Pkn	0.22311	0.310283	0.112	0.076	1
CaMKI	0.223767	-0.416983	0.112	0.158	1
tay	0.229801	-0.326948	0.112	0.16	1
Sec16	0.230615	0.270903	0.15	0.108	1
bip2	0.233649	-0.362489	0.125	0.175	1
CG31313	0.242178	-0.470026	0.062	0.101	1
bgm	0.243293	-0.436067	0.112	0.157	1
aop	0.251225	-0.652387	0.112	0.147	1
cv-c	0.25153	-0.391197	0.088	0.13	1
Pka-C1	0.252218	-0.321796	0.088	0.129	1
ci	0.255889	-0.305609	0.062	0.103	1
CAH3	0.263211	-0.261837	0.075	0.114	1
CG3036	0.272541	-0.569193	0.112	0.149	1
TER94	0.283067	-0.488882	0.075	0.111	1
puc	0.283764	-0.543512	0.1	0.137	1
psq	0.284367	-0.344313	0.125	0.169	1
CG32647	0.291808	-0.371025	0.075	0.113	1
Tret1-1	0.30123	-0.309546	0.125	0.17	1
Eip74EF	0.317919	-0.293107	0.088	0.125	1
Wdr62	0.321277	-0.375332	0.075	0.11	1
cwo	0.328654	-0.419145	0.112	0.147	1
Cyt-b5-r	0.333765	-0.360166	0.075	0.109	1
RpS15	0.342097	0.252358	0.125	0.094	1
CG31145	0.347424	-0.302751	0.075	0.107	1
Pp1alpha-96A	0.348872	-0.427298	0.075	0.106	1
nmo	0.349124	0.33973	0.138	0.107	1
CG16926	0.350857	-0.305629	0.088	0.121	1
zormin	0.365191	-0.378836	0.075	0.106	1
fok	0.37484	-0.417961	0.075	0.103	1
RpS25	0.382242	-0.336802	0.1	0.131	1
CG6040	0.391964	-0.341424	0.088	0.117	1
Tlk	0.401709	-0.373775	0.075	0.102	1
slpr	0.403755	0.317381	0.112	0.087	1
mld	0.409613	0.367089	0.112	0.092	1
Cyt-b5	0.456166	-0.374293	0.1	0.123	1
Unr	0.472209	0.273441	0.162	0.137	1
Pka-R1	0.487012	-0.440322	0.1	0.122	1
Larp4B	0.487812	-0.394607	0.1	0.121	1
Dbp80	0.490231	-0.260056	0.138	0.165	1
Paics	0.508214	-0.27536	0.175	0.198	1
Lk6	0.521341	-0.330633	0.125	0.145	1
RpS3A	0.534543	-0.333708	0.088	0.105	1
CG16758	0.540758	-0.555751	0.1	0.115	1
Galphao	0.545351	-0.370442	0.112	0.129	1
CG8468	0.549979	-0.323391	0.112	0.133	1
eff	0.638693	-0.264395	0.1	0.113	1
